# The Genomic Legacy of Ancient Polyploidy in Crop Domestication

**DOI:** 10.64898/2026.03.09.710542

**Authors:** Michael McKibben, Michael Barker

## Abstract

Species that have an ancestry of whole-genome duplications (WGDs) are more likely to be domesticated, but the underlying mechanisms remain unclear. We tested whether paleologs—genes duplicated during ancient WGDs—are enriched in candidate domestication lists across 22 crop species spanning 17 genera. Paleologs were significantly enriched in 14 species, with single-copy paleologs showing the most consistent overrepresentation. In contrast, genes from small-scale duplications were consistently underrepresented among domestication candidates. This enrichment was independent of WGD age and degree of gene loss, indicating that constraint on copy number does not preclude selection on gene function. Several non-mutually exclusive processes could explain this pattern, including accumulated genetic diversity becoming available upon return to single-copy, selection to maintain essential functions, and greater selection efficiency on unmasked loci. Ancient WGDs thus provide a persistent genomic substrate for crop evolution millions of years later.

## Supplementary Tables 1-13 for "The Genomic Legacy of Ancient Polyploidy in Crop Domestication"

### Sheet: Table 1
Supplementary Table 1: Table summarizing the species, genomes, and candidate gene lists utilized in this study.
Species	Candidate Identification Method	General Traits Selected For	Candidate Genes	Gene List Source	Gene List Link	Genome Download	Outgroup	Outgroup - Source
Brassca junceae	ROD (based on π) + Fst	glucosinolate + oils	55	Yang et al. 2016	https://www.nature.com/articles/ng.3657#Abs2	http://brassicadb.org/brad/datasets/pub/Genomes/Brassica_juncea/V1.5/	Arabidopsis thaliana	https://academic.oup.com/nar/article/40/D1/D1202/2903058
Brassica napus	ROD (based on π)	glucosinolate + stress	2610	Lu et al. 2019	https://www.nature.com/articles/s41467-019-09134-9#Sec26	https://science.sciencemag.org/content/345/6199/950?casa_token=VN74yZPquXAAAAAA:H2og24rMUlE703fGul7E-Z0C8bsRWMYrwblEV773vn1nKHTS1B2-VBT7fVVmH-P173p4k8faI3vxNA	Arabidopsis thaliana	https://academic.oup.com/nar/article/40/D1/D1202/2903058
Brassica oleracea	ROD (based on π) + Fst	leaf-heading morphotypes	1806	Cheng et al. 2016	https://www.nature.com/articles/ng.3634	http://brassicadb.org/brad/index.php	Arabidopsis thaliana	https://academic.oup.com/nar/article/40/D1/D1202/2903058
Brassica rapa	SweeD	stress + misc / unspecified	4611	Qi et al. 2021	https://nph.onlinelibrary.wiley.com/doi/10.1111/nph.17194	http://brassicadb.org/brad/datasets/pub/Genomes/Brassica_rapa/V1.0/V1.5/	Arabidopsis thaliana	https://academic.oup.com/nar/article/40/D1/D1202/2903058
Cicer arietinum	ROD (based on π) + Fst	stress + flowering	204	Varshney et al. 2019	https://www.nature.com/articles/s41588-019-0401-3#Sec17	http://www.nipgr.ac.in/CGWR/home.php	Arabidopsis thaliana	https://academic.oup.com/nar/article/40/D1/D1202/2903058
Cucumis melo	π + Fst + GWAS	fruit	3534	Zhao et al. 2019	https://doi.org/10.1038/s41588-019-0522-8	https://bmcgenomics.biomedcentral.com/articles/10.1186/s12864-014-1196-3	Vitis vinifera	https://plants.ensembl.org/Vitis_vinifera/Info/Index
Cucumis sativus	Fst and QTL+ Fst	fruit	2054	Qi et al. 2013	https://doi.org/10.1038/ng.2801	http://cmb.bnu.edu.cn/Cucumis_sativus_v20/	Vitis vinifera	https://plants.ensembl.org/Vitis_vinifera/Info/Index
Glycine max	ROD (based on π) + Fst	stress + seed + flowering	440	Wang et al. 2016	https://www.nature.com/articles/srep20728	https://phytozome.jgi.doe.gov/pz/portal.html#!info?alias=Org_Gmax	Phaseolus vulgaris	https://phytozome.jgi.doe.gov/pz/portal.html#!info?alias=Org_Pvulgaris
Gossypium hirsutum	π + Fst + QTL	fiber + seed	191	Fang et al. 2017	https://link.springer.com/article/10.1186/s13059-017-1167-5	https://www.nature.com/articles/nbt.3207	Phaseolus vulgaris	https://phytozome.jgi.doe.gov/pz/portal.html#!info?alias=Org_Pvulgaris
Lactuca sativa	XP-CLR + GWAS	leaf + flowering time + seed	1103	Wei et al. 2021	https://www.nature.com/articles/s41588-021-00831-0#Sec24	Reyes-Chin-Wo S et al., "Genome assembly with in vitro proximity ligation data and whole-genome triplication in lettuce.", Nat Commun, 2017 Apr 12;8:14953	Daucus carota	https://phytozome-next.jgi.doe.gov/info/Dcarota_v2_0
Malus domestica	XP-CLR - Fst	stress + fruit	840	Duan et al. 2017	https://doi.org/10.1038/s41467-017-00336-7	https://www.rosaceae.org/species/malus/malus_x_domestica/genome_v1.0p	Prunus persica	https://phytozome.jgi.doe.gov/pz/portal.html#!info?alias=Org_Ppersica
Oryza sativa	Fst	unspecified	388	Kou et al. 2020	https://academic.oup.com/mbe/article/37/12/3507/5873527	http://rice.plantbiology.msu.edu/pub/data/Eukaryotic_Projects/o_sativa/annotation_dbs/pseudomolecules/version_7.0/all.dir/	Ananas comosus	https://phytozome-next.jgi.doe.gov/info/Acomosus_v3
Phaseolus vulgaris	π + Fst + GWAS	flowering + seed + size	1938	Shmutz et al. 2014	https://www.nature.com/articles/ng.3008	https://phytozome.jgi.doe.gov/pz/portal.html#!info?alias=Org_Pvulgaris	Prunus persica	https://phytozome.jgi.doe.gov/pz/portal.html#!info?alias=Org_Ppersica
Prunus persica	π between wild and domestic	fruit	192	Cao et al. 2019	https://doi.org/10.1111/pbi.13112	https://phytozome.jgi.doe.gov/pz/portal.html#!info?alias=Org_Ppersica	Aquilegia coerulea	https://elifesciences.org/articles/36426
Raphanus Sativus	ROD (based on π) + Fst	roots + glucosinolate	513	Kim et al. 2016	https://doi.org/10.1007/s00122-016-2741-z	http://radish-genome.org/Genome_browser/	Arabidopsis thaliana	https://academic.oup.com/nar/article/40/D1/D1202/2903058
Ricinus communis	Ka/Ks wild vs domestic	oil	237	Xu et al. 2019	https://onlinelibrary.wiley.com/doi/full/10.1002/pld3.173	http://castorbean.jcvi.org/downloads.php	Aquilegia coerulea	https://elifesciences.org/articles/36426
Sesamum indicum	QTL - Domestic Only	seed + size	334	Wang et al. 2016	https://bmcgenomics.biomedcentral.com/articles/10.1186/s12864-015-2316-4#additional-information	http://www.sesame-bioinfo.org/Sinbase2.0/	Solanum lycopersicum	https://phytozome.jgi.doe.gov/pz/portal.html#!bulk?org=Org_Slycopersicum
Solanum lycopersicum	Fst and QTL+ Fst	fruit	5605	Lin et al. 2014	https://www.nature.com/articles/ng.3117#Sec24	https://phytozome.jgi.doe.gov/pz/portal.html#!bulk?org=Org_Slycopersicum	Ipomoea purpurea	https://www.g3journal.org/content/suppl/2014/08/25/g3.114.013508.DC1
Solanum tuberosum	Fst between wild and domestic	roots + molecular pathways	2611	Hardigan et al. 2017	https://www.pnas.org/content/114/46/E9999	https://phytozome.jgi.doe.gov/pz/portal.html#!bulk?org=Org_Stuberosum	Ipomoea purpurea	https://www.g3journal.org/content/suppl/2014/08/25/g3.114.013508.DC1
Soroghum bicolor	QTL - Domestic vs Wild traits	seed + molecular pathways	1014	Lai et al. 2017	https://onlinelibrary.wiley.com/doi/full/10.1111/tpj.13806	https://phytozome.jgi.doe.gov/pz/portal.html#!bulk?org=Org_Sbicolor	Oryza sativa	http://rice.plantbiology.msu.edu/pub/data/Eukaryotic_Projects/o_sativa/annotation_dbs/pseudomolecules/version_7.0/all.dir/
Vitis vinifera	SweeD + P-CLR	fruit + stress	309	Zhou et al. 2017	https://www.pnas.org/content/114/44/11715/tab-figures-data	https://plants.ensembl.org/Vitis_vinifera/Info/Index	Aquilegia coerulea	https://elifesciences.org/articles/36426
Zea mays	ROD (based on π) + Fst	seed + molecular pathways	339	Lai et al. 2017	https://onlinelibrary.wiley.com/doi/full/10.1111/tpj.13806	https://download.maizegdb.org/B73_RefGen_v3/	Oryza sativa	http://rice.plantbiology.msu.edu/pub/data/Eukaryotic_Projects/o_sativa/annotation_dbs/pseudomolecules/version_7.0/all.dir/

### Sheet: Table 2
Supplementary Table 2: Table summarizing the number of each gene category in each diploid species and gene lists.
Species	Data Set	Median Ks	SCP	DCP	TCP	Singleton	Dispersed	Proximal	Tandem	Segmental
Brassica oleracea	Candidates	0.924925	519	500	186	113	337	38	79	34
Brassica oleracea	Genome	0.924925	9930	10106	3483	2272	6460	987	1371	791
Brassica rapa	Candidates	1.48649	1454	1582	705	97	409	59	141	164
Brassica rapa	Genome	1.48649	9954	12922	6006	1899	5747	708	1963	1772
Cicer arietinum	Candidates	0.810811	53	49	0	15	57	8	17	5
Cicer arietinum	Genome	0.810811	5656	3832	267	2727	12625	935	1725	502
Cucumis melo	Candidates	0.681682	1065	225	43	943	972	89	171	26
Cucumis melo	Genome	0.681682	7992	1935	444	6912	7815	689	1349	291
Cucumis sativus	Candidates	1.35736	882	196	61	358	292	59	147	59
Cucumis sativus	Genome	1.35736	9020	1894	669	5441	4139	693	1714	704
Lactuca sativa	Candidates	0.768769	201	79	42	148	459	43	65	66
Lactuca sativa	Genome	0.768769	6638	2812	882	4468	15475	2234	3526	2247
Malus domestica	Candidates	1.38138	282	111	1	107	264	26	43	6
Malus domestica	Genome	1.38138	9202	6896	69	3680	6793	1352	1689	613
Oryza sativa	Candidates	0.352352	36	28	4	92	188	19	18	3
Oryza sativa	Genome	0.352352	8327	4076	344	10312	25364	3665	2911	768
Phaseolus vulgaris	Candidates	0.387387	684	573	16	174	310	39	118	24
Phaseolus vulgaris	Genome	0.387387	8982	6600	225	2217	4970	1043	2817	343
Prunus persica	Candidates	0.762763	63	12	2	15	62	12	25	1
Prunus persica	Genome	0.762763	6844	3436	600	3886	6401	1819	3683	204
Raphanus sativus	Candidates	0.249249	114	107	61	42	116	20	34	19
Raphanus sativus	Genome	0.249249	10059	9633	3300	3717	12123	3578	2982	1120
Ricinus communis	Candidates	0.708709	42	10	2	45	89	13	34	2
Ricinus communis	Genome	0.708709	6176	1888	276	10102	9543	994	2153	85
Sesamum indicum	Candidates	0.246246	86	55	0	118	53	5	16	1
Sesamum indicum	Genome	0.246246	7634	6465	117	4053	5950	757	1700	473
Solanum lycopersicum	Candidates	0.714715	1776	1003	217	659	1034	235	605	76
Solanum lycopersicum	Genome	0.714715	9344	4674	975	5528	9210	1655	2977	362
Solanum tuberosum	Candidates	1.13213	858	370	50	318	765	76	156	18
Solanum tuberosum	Genome	1.13213	8904	4788	834	4472	13635	2270	3835	290
Sorghum bicolor	Candidates	0.732733	640	194	16	29	52	11	34	38
Sorghum bicolor	Genome	0.732733	12119	3490	294	6159	6667	1453	3126	821
Vitis vinifera	Candidates	1.05906	90	21	8	46	80	21	31	12
Vitis vinifera	Genome	1.05906	6895	2240	687	5317	7981	2407	3344	1056
Zea mays	Candidates	0.369369	139	143	0	9	42	1	2	3
Zea mays	Genome	0.369369	10682	8322	69	4412	9519	1536	1367	532

### Sheet: Table 3
Supplementary Table 3: Table summarizing the number of each gene category in each polyploid species and gene lists.
Species	Gene List	Median Ks	Paleolog	Singleton	Dispersed	Proximal	Tandem	Segmental
Brassca junceae	Candidates	0.35035	48	0	6	0	1	0
Brassca junceae	Genome	0.35035	55458	3267	15989	1695	2197	1038
Brassica napus	Candidates	0.346346	1794	136	324	61	73	222
Brassica napus	Genome	0.346346	57952	6701	24279	2080	2743	7285
Glycine max	Candidates	0.162162	276	3	40	40	70	11
Glycine max	Genome	0.162162	38806	3947	8013	1466	2658	1154
Gossypium hirsutum	Candidates	0.552553	103	4	24	6	3	51
Gossypium hirsutum	Genome	0.552553	40533	1452	12275	1173	2836	12209

### Sheet: Table 4
Supplementary Table 4: Chi-squared results for each diploid species.
Species	Chi	df	p.val	SCP Res.	SCP p.val	DCP Res.	DCP p.val	TCP Res.	TCP p.val	Singleton Res.	Singleton p.val	Dispersed Res.	Dispersed p.val	Proximal Res.	Proximal p.val	Tandem Res.	Tandem p.val	Segmental Res.	Segmental p.val
Brassica oleracea	6.6072	7	0.471	0.633394	1	-0.791999	1	0.639599	1	-0.272743	1	0.441375	1	-1.73239	1	1.07403	1	-0.990513	1
Brassica rapa	303.634	7	0	10.7573	0	3.82845	0.002	1.14532	1	-7.9639	0	-9.71361	0	-2.24485	0.396	-5.31797	0	-2.45266	0.227
Cicer arietinum	38.344	7	0	2.12298	0.54	4.34031	0	-1.39464	1	-1.10651	1	-4.7874	0	0.488357	1	1.32496	1	0.72659	1
Cucumis melo	14.9738	7	0.109	1.2258	1	-1.51189	1	-1.80811	1	1.90591	0.907	-1.22811	1	0.0224132	1	-0.206653	1	-1.80799	1
Cucumis sativus	59.2773	7	0	5.1939	0	2.80059	0.082	0.566607	1	-5.23516	0	-3.29754	0.016	0.0458166	1	0.162515	1	-0.0720614	1
Lactuca sativa	34.9412	7	0	0.763496	1	-0.230012	1	3.25317	0.018	1.778	1	0.793934	1	-2.71773	0.105	-3.77362	0.003	0.158875	1
Malus domestica	78.4776	7	0	1.98512	0.754	-6.53716	0	-0.656248	1	0.516458	1	6.14904	0	-1.90113	0.917	-0.569163	1	-2.6813	0.117
Oryza sativa	18.7941	7	0.035	-3.1171	0.029	-0.0697529	1	1.03572	1	2.63742	0.134	1.17134	1	-1.32805	1	-0.51271	1	-1.0188	1
Phaseolus vulgaris	83.4685	7	0	2.04914	0.647	5.23199	0	-0.00800081	1	1.28111	1	-2.51554	0.19	-4.09951	0.001	-6.03278	0	-0.0868722	1
Prunus persica	23.6413	7	0.007	2.326	0.32	-2.70666	0.109	-1.11514	1	-2.61346	0.143	2.74371	0.097	-0.285259	1	-0.274806	1	-0.379484	1
Raphanus sativus	32.3037	7	0	0.325811	1	0.0816632	1	4.19353	0	0.162507	1	-1.77223	1	-3.21509	0.021	0.198994	1	1.89852	0.922
Ricinus communis	44.5553	7	0	-0.794294	1	-1.17774	1	-0.0659569	1	-4.38747	0	2.32346	0.322	2.0047	0.72	4.49157	0	1.66917	1
Sesamum indicum	115.506	7	0	-0.958006	1	-3.13676	0.027	-1.20231	1	10.328	0	-2.65877	0.125	-1.42859	1	-1.10459	1	-2.01306	0.706
Solanum lycopersicum	392.204	7	0	7.42675	0	8.85843	0	4.36347	0	-8.02297	0	-12.8867	0	-1.88455	0.952	5.42331	0	2.10097	0.57
Solanum tuberosum	226.173	7	0	11.7315	0	2.85718	0.068	-0.761701	1	1.11758	1	-5.86326	0	-6.23379	0	-6.47241	0	-0.309829	1
Sorghum bicolor	608.538	7	0	18.0153	0	9.12352	0	2.40449	0.259	-12.5116	0	-11.4965	0	-4.98265	0	-6.36938	0	2.72707	0.102
Vitis vinifera	7.86116	7	0.471	2.52557	0.185	-0.457939	1	0.342408	1	-1.31848	1	-0.307801	1	-0.802336	1	-0.633941	1	0.336241	1
Zea mays	143.643	7	0	4.70072	0	8.42235	0	-0.801953	1	-5.32726	0	-5.73844	0	-3.59032	0.005	-3.06064	0.035	-0.880177	1

### Sheet: Table 5
Supplementary Table 5: Chi-squared results for each polyploid species.
Species	Chi	df	p.val	Paleolog Res.	Paleolog Pval	Singleton Res.	Singleton Pval	Dispersed Res.	Dispersed Pval	Proximal Res.	Proximal Pval	Tandem Res.	Tandem Pval	Segmental Res.	Segmental Pval
Brassca junceae	9.07963	5	0.10593	2.84431	0.053	-1.5338	1	-1.69673	1	-1.0936	1	-0.4257	1	-0.852217	1
Brassica napus	220.552	5	1.13151e-45	11.617	0	-2.88827	0.046	-13.7704	0	0.987943	1	0.254939	1	2.52159	0.14
Glycine max	222.937	5	3.48975e-46	-2.94824	0.038	-5.21136	0	-3.11159	0.022	8.39834	0	10.8826	0	0.648182	1
Gossypium hirsutum	18.0668	5	0.00286378	-1.00087	1	0.0330569	1	-1.766	0.929	1.59156	1	-1.72429	1	3.41824	0.008

### Sheet: Table 6
Supplementary Table 6: Table for the p-values of pairwise comparisons of each duplicate-gene class across all diploid species tested from a Nemenyi post-hoc test following a Friedman test.
	DCP	Dispersed	Proximal	SCP	Segmental	Singleton	Tandem
Dispersed	0.924821	NA	NA	NA	NA	NA	NA
Proximal	0.594512	0.998731	NA	NA	NA	NA	NA
SCP	0.408732	0.0193771	0.00202745	NA	NA	NA	NA
Segmental	0.992261	0.999914	0.971493	0.0675365	NA	NA	NA
Singleton	0.980724	0.999995	0.987494	0.045631	1	NA	NA
Tandem	0.999914	0.992261	0.844088	0.187835	0.999914	0.999412	NA
TCP	0.999914	0.730276	0.324494	0.686681	0.924821	0.874948	0.992261

### Sheet: Table 7
Supplementary Table 7: The distribution of duplicate-gene classes predicted by Frackify and MCScanX in each gene family class from Li et al.39
Species	Li et al. Class	SCP	DCP	TCP	Singleton	Dispersed	Proximal	Tandem	Segmental
Brassica rapa	1	3057	2514	463	129	355	34	62	186
Brassica rapa	2	1522	2748	1470	16	278	58	145	272
Brassica rapa	3	1164	1790	1070	1	280	53	197	282
Cicer arietinum	1	2037	341	5	1150	1660	89	90	23
Cicer arietinum	2	1216	1126	45	228	1128	66	150	86
Cicer arietinum	3	788	752	111	32	875	105	248	151
Cucumis melo	1	2685	130	18	1375	907	33	88	13
Cucumis melo	2	1615	476	70	584	618	38	104	35
Cucumis melo	3	983	427	137	256	441	65	154	62
Cucumis sativus	1	3163	153	22	804	908	42	80	34
Cucumis sativus	2	1797	492	94	218	616	26	103	102
Cucumis sativus	3	1005	446	205	36	402	49	240	123
Oryza sativa	1	2661	273	12	856	1341	78	81	56
Oryza sativa	2	1707	986	60	184	959	126	135	59
Oryza sativa	3	905	727	73	22	588	177	200	79
Solanum lycopersicum	1	2871	483	22	814	1088	63	101	10
Solanum lycopersicum	2	1721	1186	149	156	671	62	195	66
Solanum lycopersicum	3	1147	868	263	14	482	88	380	73

### Sheet: Table 8
Supplementary Table 8: Chi-squared results comparing the enrichment of each gene family class from Li et al.39
Species	Chi	df	p.val	1 Res.	1 Pval	2 Res.	2 Pval	3 Res.	3 Pval	NA Res.	NA Pval
Brassica rapa	447.19	3	0	7.38	0	11.81	0	9.88	0	-20.88	0
Cicer arietinum	31.72	3	0	2.85	0.04	1.55	0.96	3.34	0.01	-5.45	0
Cucumis melo	10.95	3	0.01	1.9	0.46	1.35	1	1.45	1	-3.3	0.01
Cucumis sativus	16.8	3	0	-0.13	1	2.55	0.09	2.63	0.07	-3.3	0.01
Oryza sativa	11.81	3	0.01	-3.34	0.01	0.29	1	-0.55	1	2.47	0.11
Solanum lycopersicum	108.5	3	0	4.12	0	5.7	0	5.32	0	-10.25	0

### Sheet: Table 9
Supplementary Table 9: Chi-squared results comparing the distribution of GO functional categories in each duplicate-gene class compared to the reference genome.
Species	Gene Class	Chi	P.val
Brassica oleracea	Candidates	34.1796	0.996025
Brassica oleracea	Doubles	121.183	3.43552e-06
Brassica oleracea	Singles	129.484	3.40137e-07
Brassica oleracea	SSD	323.608	3.59364e-38
Brassica oleracea	Triples	185.04	6.31379e-15
Brassica rapa	Candidates	108.632	0.000231971
Brassica rapa	Doubles	96.2439	0.00347335
Brassica rapa	Singles	192.927	2.35833e-15
Brassica rapa	SSD	248.971	3.05433e-24
Brassica rapa	Triples	288.725	5.81137e-31
Cicer arietinum	Candidates	190.221	1.62872e-16
Cicer arietinum	Doubles	157.662	1.30621e-11
Cicer arietinum	Singles	64.8017	0.196558
Cicer arietinum	SSD	70.2028	0.0959974
Cicer arietinum	Triples	52.5517	0.606189
Cucumis melo	Candidates	70.1072	0.082477
Cucumis melo	Doubles	104.031	7.28191e-05
Cucumis melo	Singles	41.9567	0.902047
Cucumis melo	SSD	142.114	1.21865e-09
Cucumis melo	Triples	103.205	8.97556e-05
Cucumis sativus	Candidates	77.8978	0.0227905
Cucumis sativus	Doubles	99.3015	0.00023602
Cucumis sativus	Singles	62.5243	0.226624
Cucumis sativus	SSD	68.5215	0.104023
Cucumis sativus	Triples	58.0261	0.364396
Lactuca sativa	Candidates	63.5087	0.176314
Lactuca sativa	Doubles	132.912	1.34286e-08
Lactuca sativa	Singles	89.0673	0.0018795
Lactuca sativa	SSD	70.9706	0.0605204
Lactuca sativa	Triples	230.749	1.02863e-23
Malus domestica	Candidates	44.5088	0.790371
Malus domestica	Doubles	117.439	8.80457e-07
Malus domestica	Singles	60.7874	0.215854
Malus domestica	SSD	75.6747	0.0221216
Malus domestica	Triples	272.994	2.28397e-31
Oryza sativa	Candidates	45.9445	0.828894
Oryza sativa	Doubles	223.38	7.44034e-22
Oryza sativa	Singles	138.509	6.11938e-09
Oryza sativa	SSD	111.818	1.37462e-05
Oryza sativa	Triples	81.3668	0.0150371
Phaseolus vulgaris	Candidates	82.0483	0.0132326
Phaseolus vulgaris	Doubles	183.346	1.90221e-15
Phaseolus vulgaris	Singles	108.28	3.47792e-05
Phaseolus vulgaris	SSD	142.181	1.94809e-09
Phaseolus vulgaris	Triples	94.0153	0.00110556
Prunus persica	Candidates	40.7042	0.938013
Prunus persica	Doubles	162.856	2.29844e-12
Prunus persica	Singles	89.3375	0.00306967
Prunus persica	SSD	100.057	0.000271105
Prunus persica	Triples	108.71	3.11152e-05
Raphanus sativus	Candidates	101.526	0.000357959
Raphanus sativus	Doubles	175.013	1.13131e-13
Raphanus sativus	Singles	160.502	1.47923e-11
Raphanus sativus	SSD	239.06	7.7348e-24
Raphanus sativus	Triples	218.743	1.70742e-20
Ricinus communis	Candidates	42.2265	0.877416
Ricinus communis	Doubles	110.32	9.68365e-06
Ricinus communis	Singles	78.5428	0.0162417
Ricinus communis	SSD	57.4666	0.348062
Ricinus communis	Triples	37.7228	0.954762
Sesamum indicum	Candidates	137.027	2.27945e-09
Sesamum indicum	Doubles	142.56	3.84994e-10
Sesamum indicum	Singles	79.6855	0.0103165
Sesamum indicum	SSD	124.315	1.162e-07
Sesamum indicum	Triples	57.8441	0.301107
Solanum lycopersicum	Candidates	85.9932	0.00782768
Solanum lycopersicum	Doubles	151.96	1.42334e-10
Solanum lycopersicum	Singles	89.7905	0.00363243
Solanum lycopersicum	SSD	118.307	3.48123e-06
Solanum lycopersicum	Triples	67.5917	0.15913
Solanum tuberosum	Candidates	68.7101	0.0721234
Solanum tuberosum	Doubles	129.578	2.34636e-08
Solanum tuberosum	Singles	94.1643	0.000429778
Solanum tuberosum	SSD	128.678	3.09301e-08
Solanum tuberosum	Triples	101.021	7.83013e-05
Sorghum bicolor	Candidates	81.8972	0.0107973
Sorghum bicolor	Doubles	158.978	4.89202e-12
Sorghum bicolor	Singles	75.9451	0.0321526
Sorghum bicolor	SSD	98.986	0.000254798
Sorghum bicolor	Triples	67.0942	0.127025
Vitis vinifera	Candidates	50.9117	0.631521
Vitis vinifera	Doubles	157.679	7.5648e-12
Vitis vinifera	Singles	132.764	2.2402e-08
Vitis vinifera	SSD	108.202	2.47707e-05
Vitis vinifera	Triples	94.7684	0.000692475
Zea mays	Candidates	20.4335	0.999994
Zea mays	Doubles	190.779	7.07002e-17
Zea mays	Singles	59.5118	0.31485
Zea mays	SSD	88.305	0.00292412
Zea mays	Triples	99.1738	0.000243453

### Sheet: Sheet10
Supplementarty Table 10: The GO term results of the Nemenyi post-hoc test in double-copy paleologs
	biosynthetic process	carbohydrate binding	carbohydrate metabolic process	catalytic activity	cell communication	cell death	cell wall	cellular protein modification process	cellular_component	chloroplast	chromatin binding	circadian rhythm	cytoplasm	DNA binding	DNA metabolic process	DNA-binding transcription factor activity	embryo development	endoplasmic reticulum	endosome	enzyme regulator activity	extracellular region	flower development	Golgi apparatus	hydrolase activity	intracellular	kinase activity	lipid binding	lipid metabolic process	membrane	mitochondrion	molecular_function	multicellular organism development	nuclear envelope	nuclease activity	nucleic acid binding	nucleolus	nucleoplasm	nucleus	peroxisome	photosynthesis	plasma membrane	plastid	protein binding	response to light stimulus	response to stress	RNA binding	secondary metabolic process	signal transduction	thylakoid	translation	transporter activity
carbohydrate binding	1	NA	NA	NA	NA	NA	NA	NA	NA	NA	NA	NA	NA	NA	NA	NA	NA	NA	NA	NA	NA	NA	NA	NA	NA	NA	NA	NA	NA	NA	NA	NA	NA	NA	NA	NA	NA	NA	NA	NA	NA	NA	NA	NA	NA	NA	NA	NA	NA	NA	NA
carbohydrate metabolic process	1	1	NA	NA	NA	NA	NA	NA	NA	NA	NA	NA	NA	NA	NA	NA	NA	NA	NA	NA	NA	NA	NA	NA	NA	NA	NA	NA	NA	NA	NA	NA	NA	NA	NA	NA	NA	NA	NA	NA	NA	NA	NA	NA	NA	NA	NA	NA	NA	NA	NA
catalytic activity	1	1	1	NA	NA	NA	NA	NA	NA	NA	NA	NA	NA	NA	NA	NA	NA	NA	NA	NA	NA	NA	NA	NA	NA	NA	NA	NA	NA	NA	NA	NA	NA	NA	NA	NA	NA	NA	NA	NA	NA	NA	NA	NA	NA	NA	NA	NA	NA	NA	NA
cell communication	1	1	1	1	NA	NA	NA	NA	NA	NA	NA	NA	NA	NA	NA	NA	NA	NA	NA	NA	NA	NA	NA	NA	NA	NA	NA	NA	NA	NA	NA	NA	NA	NA	NA	NA	NA	NA	NA	NA	NA	NA	NA	NA	NA	NA	NA	NA	NA	NA	NA
cell death	1	1	1	1	1	NA	NA	NA	NA	NA	NA	NA	NA	NA	NA	NA	NA	NA	NA	NA	NA	NA	NA	NA	NA	NA	NA	NA	NA	NA	NA	NA	NA	NA	NA	NA	NA	NA	NA	NA	NA	NA	NA	NA	NA	NA	NA	NA	NA	NA	NA
cell wall	0.998273	1	0.781467	0.99998	0.760876	0.999986	NA	NA	NA	NA	NA	NA	NA	NA	NA	NA	NA	NA	NA	NA	NA	NA	NA	NA	NA	NA	NA	NA	NA	NA	NA	NA	NA	NA	NA	NA	NA	NA	NA	NA	NA	NA	NA	NA	NA	NA	NA	NA	NA	NA	NA
cellular protein modification process	1	1	1	1	1	1	0.990914	NA	NA	NA	NA	NA	NA	NA	NA	NA	NA	NA	NA	NA	NA	NA	NA	NA	NA	NA	NA	NA	NA	NA	NA	NA	NA	NA	NA	NA	NA	NA	NA	NA	NA	NA	NA	NA	NA	NA	NA	NA	NA	NA	NA
cellular_component	1	1	0.998638	1	0.99817	1	1	1	NA	NA	NA	NA	NA	NA	NA	NA	NA	NA	NA	NA	NA	NA	NA	NA	NA	NA	NA	NA	NA	NA	NA	NA	NA	NA	NA	NA	NA	NA	NA	NA	NA	NA	NA	NA	NA	NA	NA	NA	NA	NA	NA
chloroplast	0.0165097	0.208835	0.000536248	0.0588188	0.000466293	0.0635031	0.994355	0.0078989	0.66661	NA	NA	NA	NA	NA	NA	NA	NA	NA	NA	NA	NA	NA	NA	NA	NA	NA	NA	NA	NA	NA	NA	NA	NA	NA	NA	NA	NA	NA	NA	NA	NA	NA	NA	NA	NA	NA	NA	NA	NA	NA	NA
chromatin binding	1	1	1	1	1	1	0.936605	1	0.99997	0.00217104	NA	NA	NA	NA	NA	NA	NA	NA	NA	NA	NA	NA	NA	NA	NA	NA	NA	NA	NA	NA	NA	NA	NA	NA	NA	NA	NA	NA	NA	NA	NA	NA	NA	NA	NA	NA	NA	NA	NA	NA	NA
circadian rhythm	0.173972	0.0125897	0.752412	0.0599613	0.773331	0.0555022	1.42566e-05	0.277148	0.000904498	3.7762e-12	0.505948	NA	NA	NA	NA	NA	NA	NA	NA	NA	NA	NA	NA	NA	NA	NA	NA	NA	NA	NA	NA	NA	NA	NA	NA	NA	NA	NA	NA	NA	NA	NA	NA	NA	NA	NA	NA	NA	NA	NA	NA
cytoplasm	1	1	1	1	1	1	0.999572	1	1	0.0266671	1	0.121539	NA	NA	NA	NA	NA	NA	NA	NA	NA	NA	NA	NA	NA	NA	NA	NA	NA	NA	NA	NA	NA	NA	NA	NA	NA	NA	NA	NA	NA	NA	NA	NA	NA	NA	NA	NA	NA	NA	NA
DNA binding	0.999676	0.876268	1	0.989593	1	0.987591	0.0455816	0.999974	0.41562	5.5029e-07	1	0.999995	0.998638	NA	NA	NA	NA	NA	NA	NA	NA	NA	NA	NA	NA	NA	NA	NA	NA	NA	NA	NA	NA	NA	NA	NA	NA	NA	NA	NA	NA	NA	NA	NA	NA	NA	NA	NA	NA	NA	NA
DNA metabolic process	1	1	1	1	1	1	0.971348	1	0.999997	0.00399536	1	0.392877	1	0.999998	NA	NA	NA	NA	NA	NA	NA	NA	NA	NA	NA	NA	NA	NA	NA	NA	NA	NA	NA	NA	NA	NA	NA	NA	NA	NA	NA	NA	NA	NA	NA	NA	NA	NA	NA	NA	NA
DNA-binding transcription factor activity	0.000405097	6.5516e-06	0.0131775	6.78033e-05	0.0147583	6.00345e-05	8.42998e-10	0.000981121	1.76356e-07	4.88831e-13	0.00380074	1	0.00021582	0.510822	0.00206131	NA	NA	NA	NA	NA	NA	NA	NA	NA	NA	NA	NA	NA	NA	NA	NA	NA	NA	NA	NA	NA	NA	NA	NA	NA	NA	NA	NA	NA	NA	NA	NA	NA	NA	NA	NA
embryo development	1	1	1	1	1	1	0.948877	1	0.999984	0.00259994	1	0.47209	1	1	1	0.00318716	NA	NA	NA	NA	NA	NA	NA	NA	NA	NA	NA	NA	NA	NA	NA	NA	NA	NA	NA	NA	NA	NA	NA	NA	NA	NA	NA	NA	NA	NA	NA	NA	NA	NA	NA
endoplasmic reticulum	1	0.99049	1	0.999894	1	0.999856	0.176704	1	0.773331	7.22762e-06	1	0.99817	0.999997	1	1	0.19969	1	NA	NA	NA	NA	NA	NA	NA	NA	NA	NA	NA	NA	NA	NA	NA	NA	NA	NA	NA	NA	NA	NA	NA	NA	NA	NA	NA	NA	NA	NA	NA	NA	NA	NA
endosome	0.637974	0.117467	0.990914	0.349111	0.992805	0.332321	0.000405097	0.781467	0.014429	3.45234e-10	0.936605	1	0.530387	1	0.879197	0.998273	0.922379	1	NA	NA	NA	NA	NA	NA	NA	NA	NA	NA	NA	NA	NA	NA	NA	NA	NA	NA	NA	NA	NA	NA	NA	NA	NA	NA	NA	NA	NA	NA	NA	NA	NA
enzyme regulator activity	0.997826	0.769213	1	0.965733	1	0.960668	0.0244829	0.999719	0.28848	1.8953e-07	0.999997	1	0.993141	1	0.99997	0.657125	0.999994	1	1	NA	NA	NA	NA	NA	NA	NA	NA	NA	NA	NA	NA	NA	NA	NA	NA	NA	NA	NA	NA	NA	NA	NA	NA	NA	NA	NA	NA	NA	NA	NA	NA
extracellular region	1	1	1	1	1	1	0.998061	1	1	0.0157877	1	0.179466	1	0.999719	1	0.000428594	1	1	0.647578	0.998061	NA	NA	NA	NA	NA	NA	NA	NA	NA	NA	NA	NA	NA	NA	NA	NA	NA	NA	NA	NA	NA	NA	NA	NA	NA	NA	NA	NA	NA	NA	NA
flower development	1	1	1	1	1	1	0.837779	1	0.999476	0.000811134	1	0.685365	1	1	1	0.00931742	1	1	0.982642	1	1	NA	NA	NA	NA	NA	NA	NA	NA	NA	NA	NA	NA	NA	NA	NA	NA	NA	NA	NA	NA	NA	NA	NA	NA	NA	NA	NA	NA	NA	NA
Golgi apparatus	0.273432	0.0250134	0.867221	0.105897	0.882083	0.098708	3.78563e-05	0.40646	0.00206131	1.21493e-11	0.657125	1	0.19969	1	0.5402	0.999997	0.623475	0.999757	1	1	0.280895	0.816295	NA	NA	NA	NA	NA	NA	NA	NA	NA	NA	NA	NA	NA	NA	NA	NA	NA	NA	NA	NA	NA	NA	NA	NA	NA	NA	NA	NA	NA
hydrolase activity	1	1	1	1	1	1	0.998865	1	1	0.0192787	1	0.15572	1	0.999476	1	0.00033217	1	0.999999	0.604003	0.9968	1	1	0.248297	NA	NA	NA	NA	NA	NA	NA	NA	NA	NA	NA	NA	NA	NA	NA	NA	NA	NA	NA	NA	NA	NA	NA	NA	NA	NA	NA	NA
intracellular	1	1	1	1	1	1	0.999997	1	1	0.0824623	1	0.0420672	1	0.977979	1	3.90472e-05	1	0.999601	0.277148	0.938476	1	1	0.0766166	1	NA	NA	NA	NA	NA	NA	NA	NA	NA	NA	NA	NA	NA	NA	NA	NA	NA	NA	NA	NA	NA	NA	NA	NA	NA	NA	NA
kinase activity	0.996045	1	0.717373	0.999929	0.694623	0.999949	1	0.982642	1	0.997428	0.903609	8.78852e-06	0.998865	0.0335953	0.952041	4.59339e-10	0.920181	0.138953	0.000264189	0.017649	0.995613	0.781467	2.36934e-05	0.997282	0.999985	NA	NA	NA	NA	NA	NA	NA	NA	NA	NA	NA	NA	NA	NA	NA	NA	NA	NA	NA	NA	NA	NA	NA	NA	NA	NA
lipid binding	1	1	1	1	1	1	0.903609	1	0.999894	0.00146581	1	0.57951	1	1	1	0.00550521	1	1	0.960668	0.999999	1	1	0.726299	1	1	0.860975	NA	NA	NA	NA	NA	NA	NA	NA	NA	NA	NA	NA	NA	NA	NA	NA	NA	NA	NA	NA	NA	NA	NA	NA	NA
lipid metabolic process	0.999945	0.932745	1	0.996624	1	0.995834	0.0711214	0.999997	0.525488	1.22274e-06	1	0.999957	0.999698	1	1	0.401911	1	1	1	1	0.999953	1	0.999998	0.999902	0.991715	0.0533814	1	NA	NA	NA	NA	NA	NA	NA	NA	NA	NA	NA	NA	NA	NA	NA	NA	NA	NA	NA	NA	NA	NA	NA	NA
membrane	1	1	0.999819	1	0.999739	1	1	1	1	0.520593	0.999998	0.00200842	1	0.559855	1	5.12985e-07	0.999999	0.879197	0.0278231	0.41562	1	0.999945	0.00441283	1	1	1	0.999992	0.671326	NA	NA	NA	NA	NA	NA	NA	NA	NA	NA	NA	NA	NA	NA	NA	NA	NA	NA	NA	NA	NA	NA	NA
mitochondrion	0.57951	0.984007	0.0935807	0.844616	0.0855213	0.857787	1	0.42486	0.999979	1	0.218268	2.69605e-08	0.685365	0.000599301	0.304012	9.83436e-13	0.2414	0.00441283	1.45134e-06	0.000256694	0.569686	0.121539	8.52335e-08	0.613756	0.898488	1	0.173972	0.00112267	0.999757	NA	NA	NA	NA	NA	NA	NA	NA	NA	NA	NA	NA	NA	NA	NA	NA	NA	NA	NA	NA	NA	NA
molecular_function	1	1	1	1	1	1	0.991715	1	1	0.00828238	1	0.269747	1	0.99997	1	0.000929384	1	1	0.773331	0.999676	1	1	0.397383	1	1	0.984007	1	0.999997	1	0.434174	NA	NA	NA	NA	NA	NA	NA	NA	NA	NA	NA	NA	NA	NA	NA	NA	NA	NA	NA	NA	NA
multicellular organism development	1	1	1	1	1	1	0.997946	1	1	0.0154375	1	0.182261	1	0.999739	1	0.000440825	1	1	0.652359	0.99817	1	1	0.284672	1	1	0.995382	1	0.999957	1	0.564771	1	NA	NA	NA	NA	NA	NA	NA	NA	NA	NA	NA	NA	NA	NA	NA	NA	NA	NA	NA	NA
nuclear envelope	0.999994	0.969194	1	0.999171	1	0.998933	0.109647	1	0.642782	2.76393e-06	1	0.999719	0.999953	1	1	0.300084	1	1	1	1	0.999995	1	0.999977	0.999988	0.997567	0.0839803	1	1	0.777416	0.0021155	1	0.999995	NA	NA	NA	NA	NA	NA	NA	NA	NA	NA	NA	NA	NA	NA	NA	NA	NA	NA	NA
nuclease activity	1	1	1	1	1	1	0.99994	1	1	0.0455816	1	0.0766166	1	0.994355	1	0.00010032	1	0.999964	0.40646	0.978818	1	1	0.132209	1	1	0.999805	1	0.998372	1	0.797316	1	1	0.999653	NA	NA	NA	NA	NA	NA	NA	NA	NA	NA	NA	NA	NA	NA	NA	NA	NA	NA
nucleic acid binding	1	1	0.994355	1	0.992805	1	1	0.999997	1	0.781467	0.999757	0.000440825	1	0.304012	0.999964	6.83669e-08	0.999856	0.657125	0.0078989	0.19969	1	0.997428	0.00103558	1	1	1	0.999317	0.401911	1	0.999998	0.999998	1	0.515704	1	NA	NA	NA	NA	NA	NA	NA	NA	NA	NA	NA	NA	NA	NA	NA	NA	NA
nucleolus	1	1	1	1	1	1	0.999601	1	1	0.0272397	1	0.119489	1	0.998554	1	0.000209645	1	0.999997	0.525488	0.992805	1	1	0.196706	1	1	0.998933	1	0.999676	1	0.690004	1	1	0.999949	1	1	NA	NA	NA	NA	NA	NA	NA	NA	NA	NA	NA	NA	NA	NA	NA	NA
nucleoplasm	1	1	1	1	1	1	0.999998	1	1	0.0935807	1	0.036484	1	0.971348	1	3.14138e-05	1	0.99936	0.251793	0.924535	1	1	0.067221	1	1	0.999992	1	0.988628	1	0.915659	1	1	0.99644	1	1	1	NA	NA	NA	NA	NA	NA	NA	NA	NA	NA	NA	NA	NA	NA	NA
nucleus	0.231294	0.0192787	0.827218	0.0855213	0.844616	0.0794947	2.60368e-05	0.353375	0.00150511	7.31926e-12	0.599115	1	0.165965	0.999999	0.48171	0.999999	0.564771	0.999439	1	1	0.238	0.769213	1	0.208835	0.0611227	1.61998e-05	0.671326	0.999992	0.00326874	5.47781e-08	0.344873	0.2414	0.999935	0.107759	0.000747199	0.163358	0.0533814	NA	NA	NA	NA	NA	NA	NA	NA	NA	NA	NA	NA	NA	NA
peroxisome	1	1	1	1	1	1	0.999832	1	1	0.0350134	1	0.096974	1	0.997129	1	0.000147575	1	0.999989	0.467299	0.987591	1	1	0.163358	1	1	0.99951	1	0.999271	1	0.743824	1	1	0.999866	1	1	1	1	0.134428	NA	NA	NA	NA	NA	NA	NA	NA	NA	NA	NA	NA	NA
photosynthesis	1	1	0.999317	1	0.999058	1	1	1	1	0.613756	0.999989	0.00121668	1	0.467299	0.999999	2.61704e-07	0.999994	0.816295	0.0184476	0.332321	1	0.999757	0.00273639	1	1	1	0.999957	0.57951	1	0.999945	1	1	0.694623	1	1	1	1	0.00200842	1	NA	NA	NA	NA	NA	NA	NA	NA	NA	NA	NA	NA
plasma membrane	0.15572	0.010716	0.721849	0.0523474	0.743824	0.0483823	1.13857e-05	0.251793	0.000747199	2.93543e-12	0.47209	1	0.107759	0.99999	0.361981	1	0.438858	0.997282	1	1	0.160781	0.652359	1	0.138953	0.036484	6.99509e-06	0.545111	0.999923	0.00167249	2.07064e-08	0.244833	0.163358	0.999542	0.067221	0.000361739	0.105897	0.0315633	1	0.0855213	0.001008	NA	NA	NA	NA	NA	NA	NA	NA	NA	NA	NA
plastid	1	0.9977	1	0.999991	1	0.999986	0.266094	1	0.873296	1.7823e-05	1	0.992092	1	1	1	0.127856	1	1	0.999997	1	1	1	0.998465	1	0.999953	0.215091	1	1	0.94385	0.00868297	1	1	1	0.999997	0.781467	1	0.999917	0.996968	0.999999	0.903609	0.98912	NA	NA	NA	NA	NA	NA	NA	NA	NA	NA
protein binding	0.00295372	6.78033e-05	0.0623032	0.000582907	0.0685006	0.000521502	1.5287e-08	0.00652323	2.33552e-06	3.48943e-13	0.0215062	1	0.00167249	0.841218	0.0125897	1	0.0184476	0.501081	0.999994	0.924535	0.00310749	0.0464991	1	0.0024699	0.000351614	8.60939e-09	0.0296408	0.752412	6.34021e-06	1.02637e-11	0.00621585	0.00318716	0.642782	0.000833577	9.60633e-07	0.00162907	0.000287954	1	0.00118454	3.37947e-06	1	0.370689	NA	NA	NA	NA	NA	NA	NA	NA	NA
response to light stimulus	1	0.999832	1	1	1	1	0.434174	1	0.959317	6.18921e-05	1	0.960668	1	1	1	0.0623032	1	1	0.999902	1	1	1	0.988119	1	0.999999	0.366323	1	1	0.987044	0.0215062	1	1	1	1	0.910968	1	0.999998	0.980421	1	0.97238	0.950478	1	0.218268	NA	NA	NA	NA	NA	NA	NA	NA
response to stress	1	1	0.999998	1	0.999996	1	1	1	1	0.300084	1	0.00684464	1	0.785483	1	2.76393e-06	1	0.97238	0.0738261	0.652359	1	1	0.0141064	1	1	1	1	0.867221	1	0.995142	1	1	0.928722	1	1	1	1	0.010716	1	1	0.00577989	0.991322	3.04486e-05	0.998998	NA	NA	NA	NA	NA	NA	NA
RNA binding	0.999917	1	0.920181	1	0.908558	1	1	0.999171	1	0.964516	0.987044	5.64792e-05	0.999988	0.104062	0.995834	4.81602e-09	0.99049	0.328191	0.00135364	0.0599613	0.999902	0.948877	0.000143287	0.999953	1	1	0.976222	0.153235	1	1	0.999271	0.999894	0.221476	0.999999	1	0.999989	1	0.00010032	0.999997	1	4.55654e-05	0.45301	7.9203e-08	0.647578	1	NA	NA	NA	NA	NA	NA
secondary metabolic process	1	1	1	1	1	1	1	1	1	0.117467	1	0.0278231	1	0.955058	1	2.08841e-05	1	0.998554	0.208835	0.893193	1	1	0.0523474	1	1	0.999998	1	0.980421	1	0.942098	1	1	0.993141	1	1	1	1	0.0412264	1	1	0.0239625	0.999774	0.000197799	0.999992	1	1	NA	NA	NA	NA	NA
signal transduction	1	1	1	1	1	1	0.947239	1	0.999982	0.00253414	1	0.476894	1	1	1	0.00326874	1	1	0.924535	0.999994	1	1	0.628319	1	1	0.917941	1	1	0.999999	0.238	1	1	1	1	0.999844	1	1	0.569686	1	0.999994	0.443559	1	0.018859	1	1	0.99005	1	NA	NA	NA	NA
thylakoid	1	1	1	1	1	1	0.934695	1	0.999967	0.0021155	1	0.510822	1	1	1	0.00389692	1	1	0.938476	0.999997	1	1	0.661876	1	1	0.90107	1	1	0.999998	0.215091	1	1	1	1	0.999739	1	1	0.604003	1	0.999988	0.476894	1	0.0219786	1	1	0.986477	1	1	NA	NA	NA
translation	0.999985	0.957933	1	0.998554	1	0.99817	0.0935807	0.999999	0.599115	2.03996e-06	1	0.999856	0.999902	1	1	0.336477	1	1	1	1	0.999988	1	0.99999	0.999972	0.996045	0.0711214	1	1	0.739485	0.00167249	0.999999	0.999989	1	0.99936	0.47209	0.999894	0.994355	0.99997	0.999739	0.652359	0.999757	1	0.685365	1	0.908558	0.193753	0.989593	1	1	NA	NA
transporter activity	1	0.999116	1	0.999998	1	0.999997	0.328191	1	0.915659	2.95121e-05	1	0.984007	1	1	1	0.096974	1	1	0.999988	1	1	1	0.996247	1	0.999989	0.269747	1	1	0.966918	0.0125897	1	1	1	1	0.841218	1	0.999979	0.993141	1	0.938476	0.978818	1	0.304012	1	0.996045	0.530387	0.999935	1	1	1	NA
vacuole	0.99936	0.844616	1	0.984007	1	0.981185	0.0372394	0.99994	0.370689	3.86919e-07	1	0.999998	0.997567	1	0.999995	0.559855	0.999999	1	1	1	0.999439	1	1	0.998998	0.968072	0.0272397	1	1	0.510822	0.000453389	0.999929	0.999476	1	0.990914	0.266094	0.997428	0.959317	1	0.995142	0.42023	0.999996	1	0.873296	1	0.743824	0.0870856	0.938476	0.999999	1	1	1

### Sheet: Sheet11
Supplementarty Table 10: The GO term results of the Nemenyi post-hoc test in single-copy paleologs
	biosynthetic process	carbohydrate binding	carbohydrate metabolic process	catalytic activity	cell communication	cell death	cell wall	cellular protein modification process	cellular_component	chloroplast	chromatin binding	circadian rhythm	cytoplasm	DNA binding	DNA metabolic process	DNA-binding transcription factor activity	embryo development	endoplasmic reticulum	endosome	enzyme regulator activity	extracellular region	flower development	Golgi apparatus	hydrolase activity	intracellular	kinase activity	lipid binding	lipid metabolic process	membrane	mitochondrion	molecular_function	multicellular organism development	nuclear envelope	nuclease activity	nucleic acid binding	nucleolus	nucleoplasm	nucleus	peroxisome	photosynthesis	plasma membrane	plastid	protein binding	response to light stimulus	response to stress	RNA binding	secondary metabolic process	signal transduction	thylakoid	translation	transporter activity
carbohydrate binding	0.998554	NA	NA	NA	NA	NA	NA	NA	NA	NA	NA	NA	NA	NA	NA	NA	NA	NA	NA	NA	NA	NA	NA	NA	NA	NA	NA	NA	NA	NA	NA	NA	NA	NA	NA	NA	NA	NA	NA	NA	NA	NA	NA	NA	NA	NA	NA	NA	NA	NA	NA
carbohydrate metabolic process	1	0.999757	NA	NA	NA	NA	NA	NA	NA	NA	NA	NA	NA	NA	NA	NA	NA	NA	NA	NA	NA	NA	NA	NA	NA	NA	NA	NA	NA	NA	NA	NA	NA	NA	NA	NA	NA	NA	NA	NA	NA	NA	NA	NA	NA	NA	NA	NA	NA	NA	NA
catalytic activity	1	1	1	NA	NA	NA	NA	NA	NA	NA	NA	NA	NA	NA	NA	NA	NA	NA	NA	NA	NA	NA	NA	NA	NA	NA	NA	NA	NA	NA	NA	NA	NA	NA	NA	NA	NA	NA	NA	NA	NA	NA	NA	NA	NA	NA	NA	NA	NA	NA	NA
cell communication	1	1	1	1	NA	NA	NA	NA	NA	NA	NA	NA	NA	NA	NA	NA	NA	NA	NA	NA	NA	NA	NA	NA	NA	NA	NA	NA	NA	NA	NA	NA	NA	NA	NA	NA	NA	NA	NA	NA	NA	NA	NA	NA	NA	NA	NA	NA	NA	NA	NA
cell death	1	0.340662	1	0.926649	0.999757	NA	NA	NA	NA	NA	NA	NA	NA	NA	NA	NA	NA	NA	NA	NA	NA	NA	NA	NA	NA	NA	NA	NA	NA	NA	NA	NA	NA	NA	NA	NA	NA	NA	NA	NA	NA	NA	NA	NA	NA	NA	NA	NA	NA	NA	NA
cell wall	0.00735432	0.971348	0.0137903	0.47209	0.0855213	9.68696e-06	NA	NA	NA	NA	NA	NA	NA	NA	NA	NA	NA	NA	NA	NA	NA	NA	NA	NA	NA	NA	NA	NA	NA	NA	NA	NA	NA	NA	NA	NA	NA	NA	NA	NA	NA	NA	NA	NA	NA	NA	NA	NA	NA	NA	NA
cellular protein modification process	1	0.375079	1	0.942098	0.999866	1	1.254e-05	NA	NA	NA	NA	NA	NA	NA	NA	NA	NA	NA	NA	NA	NA	NA	NA	NA	NA	NA	NA	NA	NA	NA	NA	NA	NA	NA	NA	NA	NA	NA	NA	NA	NA	NA	NA	NA	NA	NA	NA	NA	NA	NA	NA
cellular_component	0.995613	1	0.999058	1	1	0.262472	0.987044	0.292318	NA	NA	NA	NA	NA	NA	NA	NA	NA	NA	NA	NA	NA	NA	NA	NA	NA	NA	NA	NA	NA	NA	NA	NA	NA	NA	NA	NA	NA	NA	NA	NA	NA	NA	NA	NA	NA	NA	NA	NA	NA	NA	NA
chloroplast	0.168603	1.47201e-05	0.107759	0.000981121	0.0184476	0.982642	1.21303e-12	0.976222	7.71539e-06	NA	NA	NA	NA	NA	NA	NA	NA	NA	NA	NA	NA	NA	NA	NA	NA	NA	NA	NA	NA	NA	NA	NA	NA	NA	NA	NA	NA	NA	NA	NA	NA	NA	NA	NA	NA	NA	NA	NA	NA	NA	NA
chromatin binding	1	0.99994	1	1	1	1	0.0205888	1	0.999719	0.0780446	NA	NA	NA	NA	NA	NA	NA	NA	NA	NA	NA	NA	NA	NA	NA	NA	NA	NA	NA	NA	NA	NA	NA	NA	NA	NA	NA	NA	NA	NA	NA	NA	NA	NA	NA	NA	NA	NA	NA	NA	NA
circadian rhythm	0.999953	1	0.999996	1	1	0.564771	0.879197	0.604003	1	6.57749e-05	0.999999	NA	NA	NA	NA	NA	NA	NA	NA	NA	NA	NA	NA	NA	NA	NA	NA	NA	NA	NA	NA	NA	NA	NA	NA	NA	NA	NA	NA	NA	NA	NA	NA	NA	NA	NA	NA	NA	NA	NA	NA
cytoplasm	1	0.895862	1	0.999886	1	1	0.000479548	1	0.834299	0.599115	1	0.977114	NA	NA	NA	NA	NA	NA	NA	NA	NA	NA	NA	NA	NA	NA	NA	NA	NA	NA	NA	NA	NA	NA	NA	NA	NA	NA	NA	NA	NA	NA	NA	NA	NA	NA	NA	NA	NA	NA	NA
DNA binding	1	0.981925	1	0.999999	1	1	0.00206131	1	0.961984	0.344873	1	0.998273	1	NA	NA	NA	NA	NA	NA	NA	NA	NA	NA	NA	NA	NA	NA	NA	NA	NA	NA	NA	NA	NA	NA	NA	NA	NA	NA	NA	NA	NA	NA	NA	NA	NA	NA	NA	NA	NA	NA
DNA metabolic process	1	0.730722	1	0.997567	1	1	0.000127303	1	0.637974	0.805021	1	0.90107	1	1	NA	NA	NA	NA	NA	NA	NA	NA	NA	NA	NA	NA	NA	NA	NA	NA	NA	NA	NA	NA	NA	NA	NA	NA	NA	NA	NA	NA	NA	NA	NA	NA	NA	NA	NA	NA	NA
DNA-binding transcription factor activity	0.999832	1	0.999982	1	1	0.486537	0.920181	0.525488	1	4.02743e-05	0.999997	1	0.959317	0.995834	0.854558	NA	NA	NA	NA	NA	NA	NA	NA	NA	NA	NA	NA	NA	NA	NA	NA	NA	NA	NA	NA	NA	NA	NA	NA	NA	NA	NA	NA	NA	NA	NA	NA	NA	NA	NA	NA
embryo development	1	0.57951	1	0.988119	0.999997	1	4.84564e-05	1	0.48171	0.906105	1	0.797316	1	1	1	0.730722	NA	NA	NA	NA	NA	NA	NA	NA	NA	NA	NA	NA	NA	NA	NA	NA	NA	NA	NA	NA	NA	NA	NA	NA	NA	NA	NA	NA	NA	NA	NA	NA	NA	NA	NA
endoplasmic reticulum	1	1	1	1	1	0.999698	0.0902851	0.999832	1	0.0172616	1	1	1	1	1	1	0.999996	NA	NA	NA	NA	NA	NA	NA	NA	NA	NA	NA	NA	NA	NA	NA	NA	NA	NA	NA	NA	NA	NA	NA	NA	NA	NA	NA	NA	NA	NA	NA	NA	NA	NA
endosome	1	1	1	1	1	0.998793	0.130018	0.999271	1	0.010716	1	1	1	1	0.999999	1	0.999972	1	NA	NA	NA	NA	NA	NA	NA	NA	NA	NA	NA	NA	NA	NA	NA	NA	NA	NA	NA	NA	NA	NA	NA	NA	NA	NA	NA	NA	NA	NA	NA	NA	NA
enzyme regulator activity	1	1	1	1	1	0.996247	0.179466	0.997567	1	0.00668214	1	1	1	1	0.999991	1	0.999856	1	1	NA	NA	NA	NA	NA	NA	NA	NA	NA	NA	NA	NA	NA	NA	NA	NA	NA	NA	NA	NA	NA	NA	NA	NA	NA	NA	NA	NA	NA	NA	NA	NA
extracellular region	0.179466	1	0.266094	0.985891	0.671326	0.00112267	1	0.0013901	1	5.62799e-10	0.336477	0.999957	0.0255542	0.0752105	0.00910135	0.99999	0.00419925	0.685365	0.777416	0.851286	NA	NA	NA	NA	NA	NA	NA	NA	NA	NA	NA	NA	NA	NA	NA	NA	NA	NA	NA	NA	NA	NA	NA	NA	NA	NA	NA	NA	NA	NA	NA
flower development	0.712871	1	0.823616	0.999998	0.98912	0.023452	0.999999	0.0278231	1	7.09316e-08	0.882083	1	0.2414	0.467299	0.117467	1	0.0659617	0.99049	0.996624	0.998933	1	NA	NA	NA	NA	NA	NA	NA	NA	NA	NA	NA	NA	NA	NA	NA	NA	NA	NA	NA	NA	NA	NA	NA	NA	NA	NA	NA	NA	NA	NA
Golgi apparatus	0.87028	0.00206131	0.773331	0.0533814	0.357666	1	8.42998e-10	1	0.00121668	1	0.694623	0.00684464	0.997567	0.971348	0.999886	0.00463649	0.999993	0.344873	0.262472	0.196706	3.60467e-07	2.36934e-05	NA	NA	NA	NA	NA	NA	NA	NA	NA	NA	NA	NA	NA	NA	NA	NA	NA	NA	NA	NA	NA	NA	NA	NA	NA	NA	NA	NA	NA
hydrolase activity	0.999439	1	0.999923	1	1	0.40646	0.952041	0.443559	1	2.36934e-05	0.999984	1	0.930754	0.99049	0.793408	1	0.652359	1	1	1	0.999998	1	0.00302969	NA	NA	NA	NA	NA	NA	NA	NA	NA	NA	NA	NA	NA	NA	NA	NA	NA	NA	NA	NA	NA	NA	NA	NA	NA	NA	NA	NA
intracellular	1	0.999997	1	1	1	0.99999	0.0412264	0.999995	0.99998	0.0412264	1	1	1	1	1	1	1	1	1	1	0.486537	0.953568	0.535292	0.999999	NA	NA	NA	NA	NA	NA	NA	NA	NA	NA	NA	NA	NA	NA	NA	NA	NA	NA	NA	NA	NA	NA	NA	NA	NA	NA	NA
kinase activity	0.708344	1	0.819975	0.999997	0.988628	0.0229513	0.999999	0.0272397	1	6.83669e-08	0.879197	1	0.238	0.462522	0.115471	1	0.0647225	0.99005	0.99644	0.998865	1	1	2.29586e-05	1	0.952041	NA	NA	NA	NA	NA	NA	NA	NA	NA	NA	NA	NA	NA	NA	NA	NA	NA	NA	NA	NA	NA	NA	NA	NA	NA	NA
lipid binding	0.992092	1	0.998061	1	0.999999	0.221476	0.992456	0.248297	1	5.20416e-06	0.99936	1	0.789463	0.94385	0.57951	1	0.42486	0.999999	1	1	1	1	0.000880244	1	0.999945	1	NA	NA	NA	NA	NA	NA	NA	NA	NA	NA	NA	NA	NA	NA	NA	NA	NA	NA	NA	NA	NA	NA	NA	NA	NA
lipid metabolic process	1	0.955058	1	0.999991	1	1	0.00106387	1	0.917941	0.457759	1	0.993463	1	1	1	0.986477	1	1	1	1	0.0464991	0.353375	0.989593	0.973383	1	0.349111	0.887725	NA	NA	NA	NA	NA	NA	NA	NA	NA	NA	NA	NA	NA	NA	NA	NA	NA	NA	NA	NA	NA	NA	NA	NA
membrane	0.190832	1	0.280895	0.988119	0.690004	0.00124963	1	0.0015454	1	6.6175e-10	0.353375	0.99997	0.0278231	0.0809672	0.00999427	0.999993	0.00463649	0.703794	0.793408	0.864119	1	1	4.15261e-07	0.999999	0.505948	1	1	0.0503311	NA	NA	NA	NA	NA	NA	NA	NA	NA	NA	NA	NA	NA	NA	NA	NA	NA	NA	NA	NA	NA	NA	NA
mitochondrion	1	0.608883	1	0.990914	0.999999	1	5.82307e-05	1	0.510822	0.890481	1	0.819975	1	1	1	0.75666	1	0.999998	0.999984	0.99991	0.00487068	0.0738261	0.999988	0.680705	1	0.0724631	0.45301	1	0.00537246	NA	NA	NA	NA	NA	NA	NA	NA	NA	NA	NA	NA	NA	NA	NA	NA	NA	NA	NA	NA	NA	NA
molecular_function	1	0.997826	1	1	1	1	0.00621585	1	0.993773	0.187943	1	0.999917	1	1	1	0.999719	1	1	1	1	0.160781	0.680705	0.890481	0.999116	1	0.676025	0.98912	1	0.171272	1	NA	NA	NA	NA	NA	NA	NA	NA	NA	NA	NA	NA	NA	NA	NA	NA	NA	NA	NA	NA	NA
multicellular organism development	1	1	1	1	1	0.996968	0.168603	0.998061	1	0.00735432	1	1	1	1	0.999994	1	0.999894	1	1	1	0.837779	0.998638	0.208835	1	1	0.998554	1	1	0.851286	0.999935	1	NA	NA	NA	NA	NA	NA	NA	NA	NA	NA	NA	NA	NA	NA	NA	NA	NA	NA	NA	NA
nuclear envelope	1	1	1	1	1	0.984656	0.277148	0.98912	1	0.00318716	1	1	0.999998	1	0.999876	1	0.998865	1	1	1	0.930754	0.999866	0.121539	1	1	0.999856	1	1	0.938476	0.999222	1	1	NA	NA	NA	NA	NA	NA	NA	NA	NA	NA	NA	NA	NA	NA	NA	NA	NA	NA	NA
nuclease activity	1	0.997129	1	1	1	1	0.00550521	1	0.992092	0.202706	1	0.999876	1	1	1	0.999601	1	1	1	1	0.148355	0.657125	0.903609	0.998793	1	0.652359	0.986477	1	0.158236	1	1	1	1	NA	NA	NA	NA	NA	NA	NA	NA	NA	NA	NA	NA	NA	NA	NA	NA	NA	NA
nucleic acid binding	1	1	1	1	1	0.992805	0.218268	0.995142	1	0.00487068	1	1	1	1	0.99997	1	0.999627	1	1	1	0.890481	0.999542	0.160781	1	1	0.99951	1	1	0.90107	0.999757	1	1	1	1	NA	NA	NA	NA	NA	NA	NA	NA	NA	NA	NA	NA	NA	NA	NA	NA	NA
nucleolus	1	0.999997	1	1	1	0.99999	0.0412264	0.999995	0.99998	0.0412264	1	1	1	1	1	1	1	1	1	1	0.486537	0.953568	0.535292	0.999999	1	0.952041	0.999945	1	0.505948	1	1	1	1	1	1	NA	NA	NA	NA	NA	NA	NA	NA	NA	NA	NA	NA	NA	NA	NA	NA
nucleoplasm	0.999917	1	0.999992	1	1	0.530387	0.898488	0.569686	1	5.31272e-05	0.999999	1	0.970286	0.997428	0.882083	1	0.769213	1	1	1	0.999977	1	0.00577989	1	1	1	1	0.990914	0.999984	0.793408	0.999856	1	1	0.99979	1	1	NA	NA	NA	NA	NA	NA	NA	NA	NA	NA	NA	NA	NA	NA	NA
nucleus	1	0.251793	0.999999	0.867221	0.998865	1	4.55938e-06	1	0.187943	0.993773	0.999996	0.45301	1	1	1	0.379493	1	0.998638	0.995613	0.988628	0.000599301	0.0141064	1	0.30797	0.999923	0.0137903	0.15572	1	0.000669374	1	1	0.99049	0.963266	1	0.980421	0.999923	0.42023	NA	NA	NA	NA	NA	NA	NA	NA	NA	NA	NA	NA	NA	NA
peroxisome	1	0.999271	1	1	1	1	0.00953821	1	0.997567	0.141259	1	0.999982	1	1	1	0.999929	1	1	1	1	0.211947	0.760876	0.834299	0.999739	1	0.75666	0.995382	1	0.224717	1	1	1	1	1	1	1	0.999967	1	NA	NA	NA	NA	NA	NA	NA	NA	NA	NA	NA	NA	NA
photosynthesis	1	1	1	1	1	0.982642	0.28848	0.987591	1	0.00295372	1	1	0.999997	1	0.999844	1	0.998638	1	1	1	0.936605	0.999894	0.115471	1	1	0.999886	1	1	0.94385	0.999058	1	1	1	1	1	1	1	0.959317	1	NA	NA	NA	NA	NA	NA	NA	NA	NA	NA	NA	NA
plasma membrane	0.989593	1	0.997282	1	0.999997	0.202706	0.994355	0.227989	1	4.26678e-06	0.999058	1	0.765061	0.932745	0.550025	1	0.397383	0.999998	1	1	1	1	0.000747199	1	0.99991	1	1	0.87028	1	0.42486	0.985891	1	1	0.982642	1	0.99991	1	0.141259	0.993773	1	NA	NA	NA	NA	NA	NA	NA	NA	NA	NA	NA
plastid	1	0.998933	1	1	1	1	0.00828238	1	0.996624	0.15572	1	0.99997	1	1	1	0.999886	1	1	1	1	0.193753	0.735118	0.854558	0.999601	1	0.730722	0.993773	1	0.205754	1	1	1	1	1	1	1	0.999945	1	1	1	0.991715	NA	NA	NA	NA	NA	NA	NA	NA	NA	NA
protein binding	0.0261054	0.997826	0.0455816	0.739485	0.215091	5.64792e-05	1	7.20423e-05	0.99936	7.31926e-12	0.0647225	0.978818	0.00217104	0.00828238	0.000633416	0.98912	0.000256694	0.224717	0.300084	0.383931	1	1	7.6692e-09	0.995142	0.117467	1	0.999719	0.00452337	1	0.000304919	0.0224602	0.366323	0.525488	0.0201435	0.443559	0.117467	0.984007	2.77219e-05	0.0329055	0.5402	0.999819	0.0290236	NA	NA	NA	NA	NA	NA	NA	NA	NA
response to light stimulus	1	0.879197	1	0.999819	1	1	0.000405097	1	0.812575	0.628319	1	0.971348	1	1	1	0.950478	1	1	1	1	0.0224602	0.221476	0.998273	0.917941	1	0.218268	0.765061	1	0.0244829	1	1	1	0.999997	1	0.999999	1	0.963266	1	1	0.999995	0.739485	1	0.00185733	NA	NA	NA	NA	NA	NA	NA	NA
response to stress	1	0.999739	1	1	1	1	0.0134808	1	0.998998	0.109647	1	0.999996	1	1	1	0.99998	1	1	1	1	0.262472	0.819975	0.777416	0.999917	1	0.816295	0.997946	1	0.277148	1	1	1	1	1	1	1	0.999992	1	1	1	0.997129	1	0.0446798	1	NA	NA	NA	NA	NA	NA	NA
RNA binding	1	0.999676	1	1	1	1	0.0125897	1	0.998793	0.115471	1	0.999994	1	1	1	0.999974	1	1	1	1	0.251793	0.808817	0.789463	0.999894	1	0.805021	0.997567	1	0.266094	1	1	1	1	1	1	1	0.999989	1	1	1	0.996624	1	0.0420672	1	1	NA	NA	NA	NA	NA	NA
secondary metabolic process	1	0.781467	1	0.998793	1	1	0.000181226	1	0.694623	0.75666	1	0.928722	1	1	1	0.890481	1	1	1	0.999997	0.0120259	0.143595	0.999719	0.837779	1	0.141259	0.637974	1	0.0131775	1	1	0.999998	0.999953	1	0.99999	1	0.913335	1	1	0.99994	0.608883	1	0.000880244	1	1	1	NA	NA	NA	NA	NA
signal transduction	0.99407	1	0.998638	1	0.999999	0.2414	0.99005	0.269747	1	6.34021e-06	0.999572	1	0.812575	0.953568	0.608883	1	0.45301	0.999999	1	1	1	1	0.00103558	1	0.999967	1	1	0.903609	1	0.48171	0.991715	1	1	0.989593	1	0.999967	1	0.171272	0.996624	1	1	0.995382	0.999572	0.789463	0.998554	0.998273	0.66661	NA	NA	NA	NA
thylakoid	1	0.977114	1	0.999999	1	1	0.00176262	1	0.953568	0.370689	1	0.997567	1	1	1	0.994355	1	1	1	1	0.067221	0.438858	0.977114	0.987591	1	0.434174	0.932745	1	0.0724631	1	1	1	1	1	1	1	0.99644	1	1	1	0.920181	1	0.00718065	1	1	1	1	0.94385	NA	NA	NA
translation	0.999542	1	0.99994	1	1	0.42023	0.947239	0.457759	1	2.60368e-05	0.999988	1	0.936605	0.991715	0.805021	1	0.66661	1	1	1	0.999997	1	0.00326874	1	1	1	1	0.976222	0.999998	0.694623	0.999271	1	1	0.998998	1	1	1	0.320017	0.99979	1	1	0.999676	0.994355	0.924535	0.999935	0.999917	0.847972	1	0.98912	NA	NA
transporter activity	1	0.938476	1	0.999977	1	1	0.000811134	1	0.893193	0.505948	1	0.989593	1	1	1	0.979632	1	1	1	1	0.0380086	0.311956	0.993463	0.961984	1	0.30797	0.857787	1	0.0412264	1	1	1	1	1	1	1	0.985891	1	1	1	0.837779	1	0.00352537	1	1	1	1	0.876268	1	0.965733	NA
vacuole	1	1	1	1	1	0.994355	0.202706	0.996247	1	0.00550521	1	1	1	1	0.99998	1	0.999739	1	1	1	0.876268	0.99936	0.173972	1	1	0.999317	1	1	0.887725	0.999832	1	1	1	1	1	1	1	0.984007	1	1	1	1	0.42023	1	1	1	0.999994	1	1	1	1

### Sheet: Sheet12
Supplementarty Table 12: The GO term results of the Nemenyi post-hoc test in Smale-Scale Duplicates (SSD)
	biosynthetic process	carbohydrate binding	carbohydrate metabolic process	catalytic activity	cell communication	cell death	cell wall	cellular protein modification process	cellular_component	chloroplast	chromatin binding	circadian rhythm	cytoplasm	DNA binding	DNA metabolic process	DNA-binding transcription factor activity	embryo development	endoplasmic reticulum	endosome	enzyme regulator activity	extracellular region	flower development	Golgi apparatus	hydrolase activity	intracellular	kinase activity	lipid binding	lipid metabolic process	membrane	mitochondrion	molecular_function	multicellular organism development	nuclear envelope	nuclease activity	nucleic acid binding	nucleolus	nucleoplasm	nucleus	peroxisome	photosynthesis	plasma membrane	plastid	protein binding	response to light stimulus	response to stress	RNA binding	secondary metabolic process	signal transduction	thylakoid	translation	transporter activity
carbohydrate binding	0.999676	NA	NA	NA	NA	NA	NA	NA	NA	NA	NA	NA	NA	NA	NA	NA	NA	NA	NA	NA	NA	NA	NA	NA	NA	NA	NA	NA	NA	NA	NA	NA	NA	NA	NA	NA	NA	NA	NA	NA	NA	NA	NA	NA	NA	NA	NA	NA	NA	NA	NA
carbohydrate metabolic process	1	0.997826	NA	NA	NA	NA	NA	NA	NA	NA	NA	NA	NA	NA	NA	NA	NA	NA	NA	NA	NA	NA	NA	NA	NA	NA	NA	NA	NA	NA	NA	NA	NA	NA	NA	NA	NA	NA	NA	NA	NA	NA	NA	NA	NA	NA	NA	NA	NA	NA	NA
catalytic activity	1	1	1	NA	NA	NA	NA	NA	NA	NA	NA	NA	NA	NA	NA	NA	NA	NA	NA	NA	NA	NA	NA	NA	NA	NA	NA	NA	NA	NA	NA	NA	NA	NA	NA	NA	NA	NA	NA	NA	NA	NA	NA	NA	NA	NA	NA	NA	NA	NA	NA
cell communication	0.999917	0.104062	0.999994	0.525488	NA	NA	NA	NA	NA	NA	NA	NA	NA	NA	NA	NA	NA	NA	NA	NA	NA	NA	NA	NA	NA	NA	NA	NA	NA	NA	NA	NA	NA	NA	NA	NA	NA	NA	NA	NA	NA	NA	NA	NA	NA	NA	NA	NA	NA	NA	NA
cell death	0.999774	0.0824623	0.99998	0.462522	1	NA	NA	NA	NA	NA	NA	NA	NA	NA	NA	NA	NA	NA	NA	NA	NA	NA	NA	NA	NA	NA	NA	NA	NA	NA	NA	NA	NA	NA	NA	NA	NA	NA	NA	NA	NA	NA	NA	NA	NA	NA	NA	NA	NA	NA	NA
cell wall	0.0902851	0.999844	0.0513308	0.938476	1.67242e-05	1.10244e-05	NA	NA	NA	NA	NA	NA	NA	NA	NA	NA	NA	NA	NA	NA	NA	NA	NA	NA	NA	NA	NA	NA	NA	NA	NA	NA	NA	NA	NA	NA	NA	NA	NA	NA	NA	NA	NA	NA	NA	NA	NA	NA	NA	NA	NA
cellular protein modification process	1	0.2414	1	0.773331	1	1	8.63466e-05	NA	NA	NA	NA	NA	NA	NA	NA	NA	NA	NA	NA	NA	NA	NA	NA	NA	NA	NA	NA	NA	NA	NA	NA	NA	NA	NA	NA	NA	NA	NA	NA	NA	NA	NA	NA	NA	NA	NA	NA	NA	NA	NA	NA
cellular_component	0.99991	1	0.999222	1	0.138953	0.111562	0.999476	0.304012	NA	NA	NA	NA	NA	NA	NA	NA	NA	NA	NA	NA	NA	NA	NA	NA	NA	NA	NA	NA	NA	NA	NA	NA	NA	NA	NA	NA	NA	NA	NA	NA	NA	NA	NA	NA	NA	NA	NA	NA	NA	NA	NA
chloroplast	0.94385	1	0.873296	1	0.0120259	0.00888989	1	0.0380086	1	NA	NA	NA	NA	NA	NA	NA	NA	NA	NA	NA	NA	NA	NA	NA	NA	NA	NA	NA	NA	NA	NA	NA	NA	NA	NA	NA	NA	NA	NA	NA	NA	NA	NA	NA	NA	NA	NA	NA	NA	NA	NA
chromatin binding	1	0.671326	1	0.985891	1	1	0.0013181	1	0.748133	0.208835	NA	NA	NA	NA	NA	NA	NA	NA	NA	NA	NA	NA	NA	NA	NA	NA	NA	NA	NA	NA	NA	NA	NA	NA	NA	NA	NA	NA	NA	NA	NA	NA	NA	NA	NA	NA	NA	NA	NA	NA	NA
circadian rhythm	0.999988	0.15078	0.999999	0.633152	1	1	3.34337e-05	1	0.196706	0.0197068	1	NA	NA	NA	NA	NA	NA	NA	NA	NA	NA	NA	NA	NA	NA	NA	NA	NA	NA	NA	NA	NA	NA	NA	NA	NA	NA	NA	NA	NA	NA	NA	NA	NA	NA	NA	NA	NA	NA	NA	NA
cytoplasm	1	0.999902	1	1	0.999719	0.999317	0.119489	0.999997	0.999977	0.966918	1	0.999949	NA	NA	NA	NA	NA	NA	NA	NA	NA	NA	NA	NA	NA	NA	NA	NA	NA	NA	NA	NA	NA	NA	NA	NA	NA	NA	NA	NA	NA	NA	NA	NA	NA	NA	NA	NA	NA	NA	NA
DNA binding	0.812575	0.00240719	0.906105	0.0380086	1	1	4.38424e-08	1	0.00370679	0.000127303	0.999977	1	0.748133	NA	NA	NA	NA	NA	NA	NA	NA	NA	NA	NA	NA	NA	NA	NA	NA	NA	NA	NA	NA	NA	NA	NA	NA	NA	NA	NA	NA	NA	NA	NA	NA	NA	NA	NA	NA	NA	NA
DNA metabolic process	0.999995	0.176704	1	0.680705	1	1	4.55654e-05	1	0.227989	0.0244829	1	1	0.999979	1	NA	NA	NA	NA	NA	NA	NA	NA	NA	NA	NA	NA	NA	NA	NA	NA	NA	NA	NA	NA	NA	NA	NA	NA	NA	NA	NA	NA	NA	NA	NA	NA	NA	NA	NA	NA	NA
DNA-binding transcription factor activity	0.00361501	5.47781e-08	0.00753187	3.61282e-06	0.805021	0.851286	5.19473e-13	0.564771	1.02341e-07	9.13639e-10	0.173972	0.712871	0.00240719	0.999902	0.66661	NA	NA	NA	NA	NA	NA	NA	NA	NA	NA	NA	NA	NA	NA	NA	NA	NA	NA	NA	NA	NA	NA	NA	NA	NA	NA	NA	NA	NA	NA	NA	NA	NA	NA	NA	NA
embryo development	0.99998	0.138953	0.999999	0.608883	1	1	2.86035e-05	1	0.182261	0.017649	1	1	0.999923	1	1	0.735118	NA	NA	NA	NA	NA	NA	NA	NA	NA	NA	NA	NA	NA	NA	NA	NA	NA	NA	NA	NA	NA	NA	NA	NA	NA	NA	NA	NA	NA	NA	NA	NA	NA	NA	NA
endoplasmic reticulum	1	0.45301	1	0.930754	1	1	0.000382832	1	0.535292	0.100467	1	1	1	1	1	0.328191	1	NA	NA	NA	NA	NA	NA	NA	NA	NA	NA	NA	NA	NA	NA	NA	NA	NA	NA	NA	NA	NA	NA	NA	NA	NA	NA	NA	NA	NA	NA	NA	NA	NA	NA
endosome	0.224717	5.47785e-05	0.336477	0.00162907	0.999994	0.999999	2.29026e-10	0.999542	9.16952e-05	1.78092e-06	0.952041	0.999957	0.176704	1	0.999902	1	0.999972	0.991715	NA	NA	NA	NA	NA	NA	NA	NA	NA	NA	NA	NA	NA	NA	NA	NA	NA	NA	NA	NA	NA	NA	NA	NA	NA	NA	NA	NA	NA	NA	NA	NA	NA
enzyme regulator activity	0.999832	0.0886735	0.999986	0.48171	1	1	1.254e-05	1	0.119489	0.00976379	1	1	0.999476	1	1	0.837779	1	1	0.999998	NA	NA	NA	NA	NA	NA	NA	NA	NA	NA	NA	NA	NA	NA	NA	NA	NA	NA	NA	NA	NA	NA	NA	NA	NA	NA	NA	NA	NA	NA	NA	NA
extracellular region	0.66661	1	0.520593	0.999994	0.00158671	0.00112267	1	0.00606725	1	1	0.0503311	0.00280711	0.739485	1.00058e-05	0.00361501	3.08333e-11	0.0024699	0.0197068	9.86709e-08	0.00124963	NA	NA	NA	NA	NA	NA	NA	NA	NA	NA	NA	NA	NA	NA	NA	NA	NA	NA	NA	NA	NA	NA	NA	NA	NA	NA	NA	NA	NA	NA	NA
flower development	1	1	1	1	0.989593	0.981925	0.30797	0.999439	1	0.99817	1	0.99644	1	0.448277	0.997946	0.000440825	0.995382	0.999991	0.0588188	0.984656	0.938476	NA	NA	NA	NA	NA	NA	NA	NA	NA	NA	NA	NA	NA	NA	NA	NA	NA	NA	NA	NA	NA	NA	NA	NA	NA	NA	NA	NA	NA	NA
Golgi apparatus	0.0215062	8.36351e-07	0.0404004	4.15386e-05	0.977114	0.986477	1.56508e-12	0.882083	1.50181e-06	1.77958e-08	0.467299	0.950478	0.0150944	1	0.932745	1	0.957933	0.685365	1	0.984007	7.17442e-10	0.00335227	NA	NA	NA	NA	NA	NA	NA	NA	NA	NA	NA	NA	NA	NA	NA	NA	NA	NA	NA	NA	NA	NA	NA	NA	NA	NA	NA	NA	NA
hydrolase activity	1	1	0.999999	1	0.40646	0.349111	0.973383	0.661876	1	1	0.963266	0.510822	1	0.0224602	0.559855	1.55399e-06	0.486537	0.867221	0.000833577	0.366323	1	1	1.89914e-05	NA	NA	NA	NA	NA	NA	NA	NA	NA	NA	NA	NA	NA	NA	NA	NA	NA	NA	NA	NA	NA	NA	NA	NA	NA	NA	NA	NA
intracellular	1	0.997826	1	1	0.999994	0.99998	0.0513308	1	0.999222	0.873296	1	0.999999	1	0.906105	1	0.00753187	0.999999	1	0.336477	0.999986	0.520593	1	0.0404004	0.999999	NA	NA	NA	NA	NA	NA	NA	NA	NA	NA	NA	NA	NA	NA	NA	NA	NA	NA	NA	NA	NA	NA	NA	NA	NA	NA	NA
kinase activity	0.244833	1	0.15572	0.994628	0.00011304	7.6536e-05	1	0.000521502	0.999997	1	0.00636782	0.00021582	0.304012	4.15261e-07	0.000287954	1.10689e-12	0.000186596	0.00206131	2.78346e-09	8.63466e-05	1	0.594221	1.4395e-11	0.998638	0.15572	NA	NA	NA	NA	NA	NA	NA	NA	NA	NA	NA	NA	NA	NA	NA	NA	NA	NA	NA	NA	NA	NA	NA	NA	NA	NA
lipid binding	1	1	1	1	0.844616	0.797316	0.699219	0.964516	1	0.999998	0.999757	0.908558	1	0.143595	0.930754	3.67004e-05	0.895862	0.996045	0.00976379	0.812575	0.998372	1	0.000351614	1	1	0.917941	NA	NA	NA	NA	NA	NA	NA	NA	NA	NA	NA	NA	NA	NA	NA	NA	NA	NA	NA	NA	NA	NA	NA	NA	NA
lipid metabolic process	0.999439	0.0647225	0.99994	0.401911	1	1	7.22762e-06	1	0.0886735	0.00652323	1	1	0.998465	1	1	0.890481	1	1	1	1	0.000789266	0.970286	0.992456	0.296186	0.99994	5.1524e-05	0.743824	NA	NA	NA	NA	NA	NA	NA	NA	NA	NA	NA	NA	NA	NA	NA	NA	NA	NA	NA	NA	NA	NA	NA	NA
membrane	0.613756	1	0.467299	0.999982	0.00118454	0.000833577	1	0.00463649	1	1	0.0404004	0.0021155	0.690004	6.99509e-06	0.00273639	1.9363e-11	0.00185733	0.0154375	6.5893e-08	0.000929384	1	0.915659	4.59339e-10	0.999999	0.467299	1	0.996968	0.000582907	NA	NA	NA	NA	NA	NA	NA	NA	NA	NA	NA	NA	NA	NA	NA	NA	NA	NA	NA	NA	NA	NA	NA
mitochondrion	1	1	1	1	0.443559	0.383931	0.964516	0.699219	1	1	0.97238	0.550025	1	0.0266671	0.599115	2.03996e-06	0.525488	0.890481	0.00103558	0.401911	0.999999	1	2.44509e-05	1	1	0.997826	1	0.328191	0.999997	NA	NA	NA	NA	NA	NA	NA	NA	NA	NA	NA	NA	NA	NA	NA	NA	NA	NA	NA	NA	NA	NA
molecular_function	1	0.999271	1	1	0.99997	0.99991	0.0724631	1	0.999774	0.920181	1	0.999996	1	0.854558	0.999999	0.00487068	0.999994	1	0.266094	0.999935	0.608883	1	0.0278231	1	1	0.205754	1	0.999757	0.55494	1	NA	NA	NA	NA	NA	NA	NA	NA	NA	NA	NA	NA	NA	NA	NA	NA	NA	NA	NA	NA	NA
multicellular organism development	1	0.999856	1	1	0.999805	0.99951	0.109647	0.999998	0.999964	0.960668	1	0.999967	1	0.769213	0.999986	0.00273639	0.999949	1	0.190832	0.999627	0.717373	1	0.0168819	1	1	0.284672	1	0.998865	0.66661	1	1	NA	NA	NA	NA	NA	NA	NA	NA	NA	NA	NA	NA	NA	NA	NA	NA	NA	NA	NA	NA
nuclear envelope	1	0.496223	1	0.947239	1	1	0.000493161	1	0.57951	0.117467	1	1	1	0.999999	1	0.292318	1	1	0.987591	1	0.0239625	0.999996	0.642782	0.893193	1	0.00259994	0.997567	1	0.018859	0.913335	1	1	NA	NA	NA	NA	NA	NA	NA	NA	NA	NA	NA	NA	NA	NA	NA	NA	NA	NA	NA
nuclease activity	1	0.9977	1	1	0.999995	0.999982	0.0503311	1	0.999171	0.87028	1	1	1	0.908558	1	0.00771337	0.999999	1	0.340662	0.999988	0.515704	1	0.0412264	0.999999	1	0.153235	1	0.999945	0.462522	1	1	1	1	NA	NA	NA	NA	NA	NA	NA	NA	NA	NA	NA	NA	NA	NA	NA	NA	NA	NA
nucleic acid binding	0.999982	1	0.99979	1	0.187943	0.153235	0.998273	0.383931	1	1	0.823616	0.258881	0.999996	0.00592195	0.296186	2.03662e-07	0.2414	0.628319	0.000161189	0.163358	1	1	2.85835e-06	1	0.99979	0.999982	1	0.123617	1	1	0.999949	0.999994	0.671326	0.999774	NA	NA	NA	NA	NA	NA	NA	NA	NA	NA	NA	NA	NA	NA	NA	NA	NA
nucleolus	1	0.999992	1	1	0.998273	0.99644	0.187943	0.999961	0.999999	0.98912	1	0.999572	1	0.61862	0.99979	0.00115322	0.999401	1	0.111562	0.997129	0.847972	1	0.0078989	1	1	0.42486	1	0.993141	0.808817	1	1	1	1	1	1	NA	NA	NA	NA	NA	NA	NA	NA	NA	NA	NA	NA	NA	NA	NA	NA
nucleoplasm	1	1	1	1	0.781467	0.726299	0.773331	0.938476	1	1	0.999222	0.860975	1	0.107759	0.890481	2.15546e-05	0.844616	0.990914	0.00652323	0.743824	0.999439	1	0.00021582	1	1	0.950478	1	0.66661	0.998865	1	1	1	0.99407	1	1	1	NA	NA	NA	NA	NA	NA	NA	NA	NA	NA	NA	NA	NA	NA	NA
nucleus	0.0315633	1.55399e-06	0.0576949	7.20423e-05	0.98912	0.99407	2.74825e-12	0.926649	2.76393e-06	3.50517e-08	0.55494	0.973383	0.0224602	1	0.961984	1	0.977979	0.765061	1	0.992805	1.47692e-09	0.0052427	1	3.34337e-05	0.0576949	3.08333e-11	0.000582907	0.996968	9.51102e-10	4.28411e-05	0.0404004	0.0250134	0.726299	0.0588188	5.20416e-06	0.0120259	0.000361739	NA	NA	NA	NA	NA	NA	NA	NA	NA	NA	NA	NA	NA	NA
peroxisome	1	0.999998	1	1	0.996247	0.992805	0.231294	0.999876	1	0.994355	1	0.998933	1	0.550025	0.999439	0.000789266	0.998554	0.999999	0.0870856	0.99407	0.890481	1	0.00564099	1	1	0.491375	1	0.987044	0.857787	1	1	1	1	1	1	1	1	0.00868297	NA	NA	NA	NA	NA	NA	NA	NA	NA	NA	NA	NA	NA
photosynthesis	1	1	1	1	0.834299	0.785483	0.712871	0.960668	1	0.999998	0.999698	0.90107	1	0.136676	0.924535	3.34337e-05	0.887725	0.995382	0.00910135	0.801187	0.998638	1	0.000322837	1	1	0.924535	1	0.730722	0.997428	1	1	1	0.997129	1	1	1	1	0.000536248	1	NA	NA	NA	NA	NA	NA	NA	NA	NA	NA	NA	NA
plasma membrane	0.994355	0.0290236	0.998933	0.2414	1	1	1.90617e-06	1	0.0412264	0.00240719	1	1	0.988119	1	1	0.966918	1	1	1	1	0.000256694	0.898488	0.999171	0.165965	0.998933	1.47201e-05	0.55494	1	0.000186596	0.187943	0.996968	0.99049	1	0.998998	0.0599613	0.964516	0.47209	0.999757	0.94385	0.5402	NA	NA	NA	NA	NA	NA	NA	NA	NA	NA	NA
plastid	0.999844	0.0902851	0.999988	0.486537	1	1	1.29494e-05	1	0.121539	0.00999427	1	1	0.99951	1	1	0.834299	1	1	0.999997	1	0.00128343	0.985284	0.983335	0.370689	0.999988	8.89822e-05	0.816295	1	0.00095492	0.40646	0.99994	0.999653	1	0.999989	0.165965	0.997282	0.748133	0.992456	0.994355	0.805021	1	NA	NA	NA	NA	NA	NA	NA	NA	NA	NA
protein binding	0.997282	0.0387917	0.999572	0.292318	1	1	3.05668e-06	1	0.054433	0.0034378	1	1	0.993773	1	1	0.947239	1	1	1	1	0.000382832	0.930754	0.998061	0.205754	0.999572	2.29586e-05	0.623475	1	0.000279814	0.231294	0.998638	0.995142	1	0.999601	0.0780446	0.978818	0.5402	0.99936	0.964516	0.608883	1	1	NA	NA	NA	NA	NA	NA	NA	NA	NA
response to light stimulus	0.999719	0.0780446	0.999974	0.448277	1	1	1.00058e-05	1	0.105897	0.00828238	1	1	0.999171	1	1	0.860975	1	1	0.999999	1	0.00103558	0.979632	0.988119	0.336477	0.999974	6.98919e-05	0.785483	1	0.000767959	0.370689	0.999886	0.999401	1	0.999977	0.14596	0.995834	0.712871	0.994891	0.991715	0.773331	1	1	1	NA	NA	NA	NA	NA	NA	NA	NA
response to stress	1	0.999222	1	1	0.999972	0.999917	0.0711214	1	0.999757	0.917941	1	0.999997	1	0.857787	0.999999	0.00499187	0.999994	1	0.269747	0.99994	0.604003	1	0.0284177	1	1	0.202706	1	0.999774	0.550025	1	1	1	1	1	0.999945	1	1	0.0412264	1	1	0.997129	0.999945	0.998718	0.999894	NA	NA	NA	NA	NA	NA	NA
RNA binding	1	1	1	1	0.45301	0.392877	0.961984	0.708344	1	1	0.974357	0.559855	1	0.0278231	0.608883	2.18288e-06	0.535292	0.895862	0.0010929	0.41103	0.999999	1	2.60368e-05	1	1	0.997567	1	0.336477	0.999996	1	1	1	0.917941	1	1	1	1	4.55654e-05	1	1	0.193753	0.41562	0.238	0.379493	1	NA	NA	NA	NA	NA	NA
secondary metabolic process	1	0.908558	1	0.999572	1	1	0.00668214	1	0.94385	0.467299	1	1	1	0.9977	1	0.0565895	1	1	0.769213	1	0.158236	1	0.208835	0.997946	1	0.0272397	0.999999	1	0.132209	0.998718	1	1	1	1	0.970286	1	0.999996	0.269747	1	0.999999	1	1	1	1	1	0.998865	NA	NA	NA	NA	NA
signal transduction	1	1	1	1	0.599115	0.535292	0.906105	0.830779	1	1	0.992805	0.703794	1	0.0513308	0.748133	5.9371e-06	0.680705	0.956513	0.00240719	0.55494	0.999974	1	6.57749e-05	1	1	0.98912	1	0.47209	0.999935	1	1	1	0.968072	1	1	1	1	0.00011304	1	1	0.296186	0.559855	0.353375	0.520593	1	1	0.999856	NA	NA	NA	NA
thylakoid	0.999996	0.182261	1	0.690004	1	1	4.84564e-05	1	0.234631	0.0255542	1	1	0.999982	1	1	0.657125	1	1	0.999886	1	0.00380074	0.99817	0.928722	0.569686	1	0.000304919	0.934695	1	0.00287954	0.608883	0.999999	0.999989	1	1	0.304012	0.999819	0.895862	0.959317	0.99951	0.928722	1	1	1	1	0.999999	0.61862	1	0.75666	NA	NA	NA
translation	1	0.657125	1	0.984007	1	1	0.00121668	1	0.735118	0.19969	1	1	1	0.999982	1	0.182261	1	1	0.956513	1	0.0474326	1	0.48171	0.959317	1	0.00592195	0.999698	1	0.0380086	0.969194	1	1	1	1	0.812575	1	0.999058	0.569686	1	0.999627	1	1	1	1	1	0.971348	1	0.991715	1	NA	NA
transporter activity	1	0.383931	1	0.895862	1	1	0.000249402	1	0.462522	0.0766166	1	1	1	1	1	0.392877	1	1	0.996045	1	0.0141064	0.999964	0.752412	0.816295	1	0.0013901	0.991715	1	0.010967	0.844616	1	1	1	1	0.55494	0.999999	0.982642	0.823616	0.999995	0.99049	1	1	1	1	1	0.851286	1	0.930754	1	1	NA
vacuole	1	0.434174	1	0.922379	1	1	0.00034176	1	0.515704	0.0935807	1	1	1	1	1	0.344873	1	1	0.993141	1	0.0180443	0.999986	0.703794	0.854558	1	0.00185733	0.995142	1	0.0141064	0.879197	1	1	1	1	0.608883	1	0.98912	0.781467	0.999998	0.994355	1	1	1	1	1	0.884926	1	0.950478	1	1	1

### Sheet: Sheet13
Supplementarty Table 13: The GO term results of the Nemenyi post-hoc test for candidate gene lists.
	biosynthetic process	carbohydrate binding	carbohydrate metabolic process	catalytic activity	cell communication	cell death	cell wall	cellular protein modification process	cellular_component	chloroplast	chromatin binding	circadian rhythm	cytoplasm	DNA binding	DNA metabolic process	DNA-binding transcription factor activity	embryo development	endoplasmic reticulum	endosome	enzyme regulator activity	extracellular region	flower development	Golgi apparatus	hydrolase activity	intracellular	kinase activity	lipid binding	lipid metabolic process	membrane	mitochondrion	molecular_function	multicellular organism development	nuclear envelope	nuclease activity	nucleic acid binding	nucleolus	nucleoplasm	nucleus	peroxisome	photosynthesis	plasma membrane	plastid	protein binding	response to light stimulus	response to stress	RNA binding	secondary metabolic process	signal transduction	thylakoid	translation	transporter activity
carbohydrate binding	1	NA	NA	NA	NA	NA	NA	NA	NA	NA	NA	NA	NA	NA	NA	NA	NA	NA	NA	NA	NA	NA	NA	NA	NA	NA	NA	NA	NA	NA	NA	NA	NA	NA	NA	NA	NA	NA	NA	NA	NA	NA	NA	NA	NA	NA	NA	NA	NA	NA	NA
carbohydrate metabolic process	1	1	NA	NA	NA	NA	NA	NA	NA	NA	NA	NA	NA	NA	NA	NA	NA	NA	NA	NA	NA	NA	NA	NA	NA	NA	NA	NA	NA	NA	NA	NA	NA	NA	NA	NA	NA	NA	NA	NA	NA	NA	NA	NA	NA	NA	NA	NA	NA	NA	NA
catalytic activity	0.999856	0.999997	0.999992	NA	NA	NA	NA	NA	NA	NA	NA	NA	NA	NA	NA	NA	NA	NA	NA	NA	NA	NA	NA	NA	NA	NA	NA	NA	NA	NA	NA	NA	NA	NA	NA	NA	NA	NA	NA	NA	NA	NA	NA	NA	NA	NA	NA	NA	NA	NA	NA
cell communication	1	1	1	1	NA	NA	NA	NA	NA	NA	NA	NA	NA	NA	NA	NA	NA	NA	NA	NA	NA	NA	NA	NA	NA	NA	NA	NA	NA	NA	NA	NA	NA	NA	NA	NA	NA	NA	NA	NA	NA	NA	NA	NA	NA	NA	NA	NA	NA	NA	NA
cell death	1	1	1	1	1	NA	NA	NA	NA	NA	NA	NA	NA	NA	NA	NA	NA	NA	NA	NA	NA	NA	NA	NA	NA	NA	NA	NA	NA	NA	NA	NA	NA	NA	NA	NA	NA	NA	NA	NA	NA	NA	NA	NA	NA	NA	NA	NA	NA	NA	NA
cell wall	1	1	1	0.608883	0.970286	0.996968	NA	NA	NA	NA	NA	NA	NA	NA	NA	NA	NA	NA	NA	NA	NA	NA	NA	NA	NA	NA	NA	NA	NA	NA	NA	NA	NA	NA	NA	NA	NA	NA	NA	NA	NA	NA	NA	NA	NA	NA	NA	NA	NA	NA	NA
cellular protein modification process	0.999998	1	1	1	1	1	0.823616	NA	NA	NA	NA	NA	NA	NA	NA	NA	NA	NA	NA	NA	NA	NA	NA	NA	NA	NA	NA	NA	NA	NA	NA	NA	NA	NA	NA	NA	NA	NA	NA	NA	NA	NA	NA	NA	NA	NA	NA	NA	NA	NA	NA
cellular_component	1	1	1	0.486537	0.932745	0.989593	1	0.721849	NA	NA	NA	NA	NA	NA	NA	NA	NA	NA	NA	NA	NA	NA	NA	NA	NA	NA	NA	NA	NA	NA	NA	NA	NA	NA	NA	NA	NA	NA	NA	NA	NA	NA	NA	NA	NA	NA	NA	NA	NA	NA	NA
chloroplast	1	1	1	1	1	1	0.99817	1	0.993141	NA	NA	NA	NA	NA	NA	NA	NA	NA	NA	NA	NA	NA	NA	NA	NA	NA	NA	NA	NA	NA	NA	NA	NA	NA	NA	NA	NA	NA	NA	NA	NA	NA	NA	NA	NA	NA	NA	NA	NA	NA	NA
chromatin binding	1	1	1	0.997946	1	1	1	0.999929	1	1	NA	NA	NA	NA	NA	NA	NA	NA	NA	NA	NA	NA	NA	NA	NA	NA	NA	NA	NA	NA	NA	NA	NA	NA	NA	NA	NA	NA	NA	NA	NA	NA	NA	NA	NA	NA	NA	NA	NA	NA	NA
circadian rhythm	1	1	1	0.999986	1	1	1	1	1	1	1	NA	NA	NA	NA	NA	NA	NA	NA	NA	NA	NA	NA	NA	NA	NA	NA	NA	NA	NA	NA	NA	NA	NA	NA	NA	NA	NA	NA	NA	NA	NA	NA	NA	NA	NA	NA	NA	NA	NA	NA
cytoplasm	0.999676	0.99999	0.999979	1	1	1	0.55494	1	0.434174	1	0.996247	0.999964	NA	NA	NA	NA	NA	NA	NA	NA	NA	NA	NA	NA	NA	NA	NA	NA	NA	NA	NA	NA	NA	NA	NA	NA	NA	NA	NA	NA	NA	NA	NA	NA	NA	NA	NA	NA	NA	NA	NA
DNA binding	1	1	1	1	1	1	0.996968	1	0.989593	1	1	1	1	NA	NA	NA	NA	NA	NA	NA	NA	NA	NA	NA	NA	NA	NA	NA	NA	NA	NA	NA	NA	NA	NA	NA	NA	NA	NA	NA	NA	NA	NA	NA	NA	NA	NA	NA	NA	NA	NA
DNA metabolic process	0.999988	1	1	1	1	1	0.743824	1	0.628319	1	0.999676	0.999999	1	1	NA	NA	NA	NA	NA	NA	NA	NA	NA	NA	NA	NA	NA	NA	NA	NA	NA	NA	NA	NA	NA	NA	NA	NA	NA	NA	NA	NA	NA	NA	NA	NA	NA	NA	NA	NA	NA
DNA-binding transcription factor activity	1	1	1	1	1	1	1	1	0.999998	1	1	1	0.999998	1	1	NA	NA	NA	NA	NA	NA	NA	NA	NA	NA	NA	NA	NA	NA	NA	NA	NA	NA	NA	NA	NA	NA	NA	NA	NA	NA	NA	NA	NA	NA	NA	NA	NA	NA	NA	NA
embryo development	1	1	1	1	1	1	0.976222	1	0.94385	1	1	1	1	1	1	1	NA	NA	NA	NA	NA	NA	NA	NA	NA	NA	NA	NA	NA	NA	NA	NA	NA	NA	NA	NA	NA	NA	NA	NA	NA	NA	NA	NA	NA	NA	NA	NA	NA	NA	NA
endoplasmic reticulum	1	1	1	1	1	1	0.942098	1	0.884926	1	0.999999	1	1	1	1	1	1	NA	NA	NA	NA	NA	NA	NA	NA	NA	NA	NA	NA	NA	NA	NA	NA	NA	NA	NA	NA	NA	NA	NA	NA	NA	NA	NA	NA	NA	NA	NA	NA	NA	NA
endosome	1	1	1	0.999999	1	1	1	1	0.999999	1	1	1	0.999995	1	1	1	1	1	NA	NA	NA	NA	NA	NA	NA	NA	NA	NA	NA	NA	NA	NA	NA	NA	NA	NA	NA	NA	NA	NA	NA	NA	NA	NA	NA	NA	NA	NA	NA	NA	NA
enzyme regulator activity	1	1	1	1	1	1	0.999979	1	0.999832	1	1	1	1	1	1	1	1	1	1	NA	NA	NA	NA	NA	NA	NA	NA	NA	NA	NA	NA	NA	NA	NA	NA	NA	NA	NA	NA	NA	NA	NA	NA	NA	NA	NA	NA	NA	NA	NA	NA
extracellular region	1	1	1	0.913335	0.999439	0.999991	1	0.983335	1	0.999996	1	1	0.884926	0.999991	0.964516	1	0.999627	0.998061	1	1	NA	NA	NA	NA	NA	NA	NA	NA	NA	NA	NA	NA	NA	NA	NA	NA	NA	NA	NA	NA	NA	NA	NA	NA	NA	NA	NA	NA	NA	NA	NA
flower development	1	1	1	1	1	1	0.953568	1	0.903609	1	1	1	1	1	1	1	1	1	1	1	0.998718	NA	NA	NA	NA	NA	NA	NA	NA	NA	NA	NA	NA	NA	NA	NA	NA	NA	NA	NA	NA	NA	NA	NA	NA	NA	NA	NA	NA	NA	NA
Golgi apparatus	0.999993	1	1	1	1	1	0.769213	1	0.657125	1	0.99979	1	1	1	1	1	1	1	1	1	0.971348	1	NA	NA	NA	NA	NA	NA	NA	NA	NA	NA	NA	NA	NA	NA	NA	NA	NA	NA	NA	NA	NA	NA	NA	NA	NA	NA	NA	NA	NA
hydrolase activity	1	1	1	1	1	1	0.999917	1	0.999476	1	1	1	1	1	1	1	1	1	1	1	1	1	1	NA	NA	NA	NA	NA	NA	NA	NA	NA	NA	NA	NA	NA	NA	NA	NA	NA	NA	NA	NA	NA	NA	NA	NA	NA	NA	NA	NA
intracellular	1	1	1	0.999999	1	1	1	1	0.999998	1	1	1	0.999998	1	1	1	1	1	1	1	1	1	1	1	NA	NA	NA	NA	NA	NA	NA	NA	NA	NA	NA	NA	NA	NA	NA	NA	NA	NA	NA	NA	NA	NA	NA	NA	NA	NA	NA
kinase activity	1	1	1	0.999985	1	1	1	1	1	1	1	1	0.999961	1	0.999999	1	1	1	1	1	1	1	1	1	1	NA	NA	NA	NA	NA	NA	NA	NA	NA	NA	NA	NA	NA	NA	NA	NA	NA	NA	NA	NA	NA	NA	NA	NA	NA	NA
lipid binding	1	1	1	1	1	1	0.999988	1	0.999894	1	1	1	1	1	1	1	1	1	1	1	1	1	1	1	1	1	NA	NA	NA	NA	NA	NA	NA	NA	NA	NA	NA	NA	NA	NA	NA	NA	NA	NA	NA	NA	NA	NA	NA	NA	NA
lipid metabolic process	1	1	1	0.999171	1	1	1	0.99998	1	1	1	1	0.998372	1	0.999894	1	1	1	1	1	1	1	0.999935	1	1	1	1	NA	NA	NA	NA	NA	NA	NA	NA	NA	NA	NA	NA	NA	NA	NA	NA	NA	NA	NA	NA	NA	NA	NA	NA
membrane	1	1	1	0.999999	1	1	1	1	0.999999	1	1	1	0.999997	1	1	1	1	1	1	1	1	1	1	1	1	1	1	1	NA	NA	NA	NA	NA	NA	NA	NA	NA	NA	NA	NA	NA	NA	NA	NA	NA	NA	NA	NA	NA	NA	NA
mitochondrion	1	1	1	0.9968	1	1	1	0.999866	1	1	1	1	0.994355	1	0.999439	1	1	0.999997	1	1	1	0.999999	0.999627	1	1	1	1	1	1	NA	NA	NA	NA	NA	NA	NA	NA	NA	NA	NA	NA	NA	NA	NA	NA	NA	NA	NA	NA	NA	NA
molecular_function	0.999572	0.994891	0.996624	0.0855213	0.443559	0.690004	1	0.193753	1	0.730722	0.999982	0.997567	0.0698006	0.690004	0.141259	0.988119	0.47209	0.353375	0.992456	0.930754	1	0.383931	0.15572	0.893193	0.988628	0.9977	0.942098	0.999935	0.99005	0.999992	NA	NA	NA	NA	NA	NA	NA	NA	NA	NA	NA	NA	NA	NA	NA	NA	NA	NA	NA	NA	NA
multicellular organism development	1	1	1	0.991322	0.999997	1	1	0.999439	1	1	1	1	0.985891	1	0.998061	1	0.999999	0.999982	1	1	1	0.999991	0.998638	1	1	1	1	1	1	1	0.999999	NA	NA	NA	NA	NA	NA	NA	NA	NA	NA	NA	NA	NA	NA	NA	NA	NA	NA	NA	NA
nuclear envelope	1	1	1	0.743824	0.990914	0.999476	1	0.910968	1	0.999719	1	1	0.694623	0.999476	0.854558	1	0.993141	0.978818	1	0.999999	1	0.984007	0.873296	0.999994	1	1	0.999999	1	1	1	1	1	NA	NA	NA	NA	NA	NA	NA	NA	NA	NA	NA	NA	NA	NA	NA	NA	NA	NA	NA
nuclease activity	1	1	1	1	1	1	0.966918	1	0.926649	1	1	1	1	1	1	1	1	1	1	1	0.999317	1	1	1	1	1	1	1	1	1	0.429508	0.999997	0.989593	NA	NA	NA	NA	NA	NA	NA	NA	NA	NA	NA	NA	NA	NA	NA	NA	NA	NA
nucleic acid binding	1	1	1	0.915659	0.999476	0.999992	1	0.984007	1	0.999997	1	1	0.887725	0.999992	0.965733	1	0.999653	0.99817	1	1	1	0.998793	0.97238	1	1	1	1	1	1	1	1	1	1	0.99936	NA	NA	NA	NA	NA	NA	NA	NA	NA	NA	NA	NA	NA	NA	NA	NA	NA
nucleolus	1	1	1	1	1	1	0.998372	1	0.993773	1	1	1	1	1	1	1	1	1	1	1	0.999997	1	1	1	1	1	1	1	1	1	0.739485	1	0.999757	1	0.999997	NA	NA	NA	NA	NA	NA	NA	NA	NA	NA	NA	NA	NA	NA	NA	NA
nucleoplasm	1	1	1	0.999856	1	1	1	0.999998	1	1	1	1	0.999676	1	0.999988	1	1	1	1	1	1	1	0.999993	1	1	1	1	1	1	1	0.999572	1	1	1	1	1	NA	NA	NA	NA	NA	NA	NA	NA	NA	NA	NA	NA	NA	NA	NA
nucleus	0.936605	0.985891	0.980421	1	1	0.999999	0.134428	1	0.0870856	0.999998	0.827218	0.975304	1	0.999999	1	0.993773	1	1	0.99005	0.999653	0.40646	1	1	0.999894	0.993463	0.974357	0.999476	0.876268	0.992456	0.797316	0.00652323	0.712871	0.211947	1	0.41103	0.999998	0.936605	NA	NA	NA	NA	NA	NA	NA	NA	NA	NA	NA	NA	NA	NA
peroxisome	1	1	1	0.642782	0.977114	0.997946	1	0.847972	1	0.998793	1	1	0.589322	0.997946	0.773331	1	0.981925	0.953568	1	0.999989	1	0.963266	0.797316	0.999953	1	1	0.999994	1	1	1	1	1	1	0.974357	1	0.998933	1	0.15078	NA	NA	NA	NA	NA	NA	NA	NA	NA	NA	NA	NA	NA
photosynthesis	1	1	1	1	1	1	1	1	0.999997	1	1	1	0.999999	1	1	1	1	1	1	1	1	1	1	1	1	1	1	1	1	1	0.986477	1	1	1	1	1	1	0.994628	1	NA	NA	NA	NA	NA	NA	NA	NA	NA	NA	NA	NA
plasma membrane	1	1	1	0.999994	1	1	1	1	1	1	1	1	0.999982	1	1	1	1	1	1	1	1	1	1	1	1	1	1	1	1	1	0.996247	1	1	1	1	1	1	0.981925	1	1	NA	NA	NA	NA	NA	NA	NA	NA	NA	NA	NA
plastid	1	1	1	0.999116	1	1	1	0.999979	1	1	1	1	0.998273	1	0.999886	1	1	1	1	1	1	1	0.999929	1	1	1	1	1	1	1	0.99994	1	1	1	1	1	1	0.873296	1	1	1	NA	NA	NA	NA	NA	NA	NA	NA	NA	NA
protein binding	1	1	1	0.999997	1	1	1	1	1	1	1	1	0.99999	1	1	1	1	1	1	1	1	1	1	1	1	1	1	1	1	1	0.994891	1	1	1	1	1	1	0.985891	1	1	1	1	NA	NA	NA	NA	NA	NA	NA	NA	NA
response to light stimulus	1	1	1	0.999058	1	1	1	0.999977	1	1	1	1	0.99817	1	0.999876	1	1	1	1	1	1	1	0.999923	1	1	1	1	1	1	1	0.999945	1	1	1	1	1	1	0.87028	1	1	1	1	1	NA	NA	NA	NA	NA	NA	NA	NA
response to stress	1	1	1	0.903609	0.999271	0.999986	1	0.980421	1	0.999994	1	1	0.873296	0.999986	0.959317	1	0.99951	0.997567	1	1	1	0.998372	0.966918	1	1	1	1	1	1	1	1	1	1	0.999116	1	0.999995	1	0.388393	1	1	1	1	1	1	NA	NA	NA	NA	NA	NA	NA
RNA binding	1	1	1	0.999923	1	1	1	0.999999	1	1	1	1	0.999819	1	0.999994	1	1	1	1	1	1	1	0.999997	1	1	1	1	1	1	1	0.999271	1	1	1	1	1	1	0.950478	1	1	1	1	1	1	1	NA	NA	NA	NA	NA	NA
secondary metabolic process	1	1	1	1	1	1	0.999572	1	0.997946	1	1	1	1	1	1	1	1	1	1	1	1	1	1	1	1	1	1	1	1	1	0.823616	1	0.999953	1	1	1	1	0.999984	0.999739	1	1	1	1	1	1	1	NA	NA	NA	NA	NA
signal transduction	1	1	1	0.981925	0.999986	1	1	0.998372	1	1	1	1	0.97238	1	0.995142	1	0.999992	0.999923	1	1	1	0.999957	0.99644	1	1	1	1	1	1	1	1	1	1	0.999982	1	1	1	0.633152	1	1	1	1	1	1	1	1	1	NA	NA	NA	NA
thylakoid	1	1	1	0.712871	0.987591	0.999171	1	0.893193	1	0.999542	1	1	0.661876	0.999171	0.830779	1	0.99049	0.97238	1	0.999997	1	0.978818	0.851286	0.999988	1	1	0.999999	1	1	1	1	1	1	0.985891	1	0.999601	1	0.190832	1	1	1	1	1	1	1	1	0.999917	1	NA	NA	NA
translation	1	1	1	0.873296	0.998554	0.999964	1	0.970286	1	0.999984	1	1	0.837779	0.999964	0.942098	1	0.998998	0.995613	1	1	1	0.996968	0.952041	1	1	1	1	1	1	1	1	1	1	0.998273	1	0.999986	1	0.340662	1	1	1	1	1	1	1	1	0.999998	1	1	NA	NA
transporter activity	1	1	1	0.906105	0.999317	0.999988	1	0.981185	1	0.999995	1	1	0.876268	0.999988	0.960668	1	0.999542	0.9977	1	1	1	0.998465	0.968072	1	1	1	1	1	1	1	1	1	1	0.999171	1	0.999996	1	0.392877	1	1	1	1	1	1	1	1	1	1	1	1	NA
vacuole	1	1	1	0.793408	0.994891	0.999774	1	0.936605	1	0.999886	1	1	0.748133	0.999774	0.890481	1	0.996247	0.987044	1	1	1	0.99049	0.906105	0.999998	1	1	1	1	1	1	1	1	1	0.99407	1	0.999902	1	0.251793	1	1	1	1	1	1	1	1	0.999984	1	1	1	1
